# NeuroPAL: A Neuronal Polychromatic Atlas of Landmarks for Whole-Brain Imaging in *C. elegans*

**DOI:** 10.1101/676312

**Authors:** Eviatar Yemini, Albert Lin, Amin Nejatbakhsh, Erdem Varol, Ruoxi Sun, Gonzalo E. Mena, Aravinthan D.T. Samuel, Liam Paninski, Vivek Venkatachalam, Oliver Hobert

**Affiliations:** Department of Biological Sciences, Columbia University, New York; Howard Hughes Medical Institute; Department of Physics, Center for Brain Science, Harvard University, Cambridge, MA; Departments of Statistics and Neuroscience, Grossman Center for the Statistics of Mind, Center for Theoretical Neuroscience, Zuckerman Institute, Columbia University, New York; Department of Statistics and Data Science Initiative, Harvard University, Cambridge, MA; Department of Physics, Northeastern University, Boston, MA

## Abstract

Comprehensively resolving single neurons and their cellular identities from whole-brain fluorescent images is a major challenge. We achieve this in *C. elegans* through the engineering and use of a multicolor transgene called NeuroPAL (a **Neuro**nal **P**olychromatic **A**tlas of **L**andmarks). NeuroPAL worms share a stereotypical multicolor fluorescence map for the entire hermaphrodite nervous system that allows comprehensive determination of neuronal identities. Neurons labeled with NeuroPAL do not exhibit fluorescence in the green, cyan, or yellow emission channels, allowing the transgene to be used with numerous reporters of gene expression or neuronal dynamics. Here we showcase three studies that leverage NeuroPAL for nervous-system-wide neuronal identification. First, we determine the brainwide expression patterns of all metabotropic receptors for acetylcholine, GABA, and glutamate, completing a map of this communication network. Second, we uncover novel changes in cell fate caused by transcription factor mutations. Third, we record brainwide activity in response to attractive and repulsive chemosensory cues, characterizing multimodal coding and novel neuronal asymmetries for these stimuli. We present a software package that enables semi-automated determination of all neuronal identities based on color and positional information. The NeuroPAL framework and software provide a means to design landmark atlases for other tissues and organisms. In conclusion, we expect NeuroPAL to serve as an invaluable tool for gene expression analysis, neuronal fate studies, and for mapping whole-brain activity patterns.

## Supplementary material for "NeuroPAL: A Neuronal Polychromatic Atlas of Landmarks for Whole-Brain Imaging in *C. elegans*": Table S1

### Sheet: All Reporter Expression
Reporter Gene	Expression		~ = weak	~~ = very weak	~~~ = almost invisible		| = or	? = uncertain ID	Used in NeuroPAL or Panneuronal::GCaMP6s
acc-2	~~AIA?, AIB?, ~AIM?, ~~AIY?, AIZ, CEP, IL1, OLQ, ~PVQ, RIA, RIG, SAA?, SMD?, ~URX, ~~URY, MCM, ~~tail hyp?
acr-2(3.7k)	DA, DB, VA, VB, ~AVE, ~DVB, ~RIG, ~RIV, ~~SAA, ~SABV, ~~SMB, ~~URA, ~~URB
acr-2(2.1k)	DA, DB, VA, VB, ~AVE, ~DVB, ~RIG, ~RIV, ~~SAA, ~SABV, ~~SMB, ~~URA, ~~URB
acr-5	VB, ~ADA, ~AIM, ALA, ~~ALN, ~ASG, AVD, ~AVF, AVG, ~~AVH, ~DVB, ~DVC, ~CEP, OLL, PHC, ~~PLN, ~PVC, PVN, ~PVQ, ~PVT, ~~PVW, ~~RIG, ~~~RMD, ~~~SMD, URA, URY
acr-5(ORF)	DB, VB, ~ADA, ~AIM, ALA, ~~ALN, ~ASG, AVD, ~AVF, AVG, ~~AVH, ~DVB, ~DVC, ~CEP, OLL, PHC, ~~PLN, ~PVC, PVN, ~PVQ, ~PVT, ~~PVW, ~~RIG, ~~~RMD, ~~~SMD, URA, URY
aqp-5	I2, M3
aqp-6	NO NEURONAL EXPRESSION!
arrd-4	ADL, ADF, AFD, AQR, ASE, ASG, ASH, ASI, ASJ, ASK, AWA, AWB, AWC, BAG, CEP, IL1, IL2, OLL, PHA, PHB, PQR, PVQ, URX
bas-1	ADE, ~ADF, CEP, NSM, PDE, ~URB?, Male Tail
C15C8.4::B	ALA?, ALN, PVT, RIF|RIG, RIS, ~RMD, SAA|SMD, PVQ?, PVT, gut
ceh-1	DVC, RIV
ceh-14	DVC, PHA, PHB, PHC, PVN, PVT, PVW, PVR, PVQ, SDQ
ceh-2	I2, I3, NSM
ceh-24	~~~SMB, ~~~SMD, ~~~SIA, ~~~SIB — ALMOST INVISIBLE!
ceh-48	panneuronal, vulval cells, glia?
ceh-9	ASJ, ADF, AWB, CEPD?, PHB|PVQ?, PVN, PVR?, RIV, SAA — OFTEN EXPRESSED IN MANY NEURONS!
cho-1(3.7k)	AIA, AIN, AIY, ~ALN, ~PLN, RIB, RMD, SDQ, SIA, SIB, SMB, SMD, M4, M5, ~ADF|AWB, *PVP*, RIH, *~RIF*, RIR, ~URX, post gut
cho-1(3.7-1.7k)	AIA, AIN, AIY, ~ALN, ~PLN, RIB, RMD, SDQ, SIA, SIB, SMB, SMD, M4, M5
cho-1(3.3-2.6k)	AIA, AIN, AIY, ~~AWB, HMC, RIB, SMB, SMD, post gut
cho-1(3.1-2.6k)	AIA, AIN, AIY, ~~AWB, HMC, RIB, ~SMB, SMD, post gut
cng-3	AFD, ASE, ASI, AWB, AWC — VARIABLE IN 3 CELLS!
dat-1	ADE, CEP, PDE, male tail
dhc-3	~OLL, OLQ
dop-2	~~AIY, ~~AVB, ~AVH, ~ASEL, ~~DVA, ~~PVW, RIA, ~~RIB, RID, ~RMED/V, RMF, SIA, ~~SIBV, ~~SIBD, GLR
dop-3	AVA|AVE, DD/VD, CEP, IL2, ~PVR, ~RIV, URY
dop-6	ADF, AIY, ASI, AUA, AVB, AVF, ~FLP, IL2, OLL, ~PHA, PHC, PVQ, RIB, ~RID, RIH, RIV, ~RMD, ~RMF, ~RMH, SMD, URA, URX, male tail, post gut
eat-4(prom1)	ASK, ADL, ASH, AUA, FLP, ADA, AVM, ALM, ~~AWC, PVD, LUA, PVR, PLM, post gut
eat-4(prom2)	~ASK, ~ADL, ASH, AUA, ~FLP, ADA, AVM, ALM, ~~AIB, PVD, LUA, ~~PHA|PHB, PVR, PLM, post gut — OTHER REPORTERS CAN DRIVE THIS ECTOPICALLY!
eat-4(prom5)	AIM, ASH, AUA, ~DVC, IL1, OLQ, PHB, PHC, ~PVQ, RIA, ~RIG, RIM, URY, I2
eat-4(prom6-1)	ADA, ~ADL, ~AFD, AIB, AIM, AIZ, ~AQR, ~ASE, ~ASG, ASH, ~ASK, ALM, AUA, AVM, ~AWC, BAG, ~DVC, IL1, FLP, LUA, ~PHB, PHC, PLM, PVD, PQR, PVR, RIA, RIG, RIM, ~RIV, ~URY, I2, R2B/5A/6B/9A, HOA, PVV
eat-4(prom6)	AFD, ASE, ASG, AWC, BAG
flp-1	AVK
flp-12	AIM, AIZ, ~ADF, ASG, AVJ|AVH, AVG, CEP, OLQ, PVW, ~RMF, SMB, SMD
flp-13	DD, ~~ALA, ~~ASG, ~BAG, ~RIA, ~RIV, ~SMD, ~M3, ~M5
flp-18(4.2k)	AIY, AVA, RIG, ~~RIM, ~VA11/12!!!, ~~M2/3, male tail
flp-18(AVA = 4.2-1k)	~AIY, AVA, ~RIG, ~~~RIM, ~~VA11/12!!!, ~~~M2/3, , male tail— NOT AVA-SPECIFIC AS ADVERTISED!
flp-19	AIN, ~~PQR, URX
flp-20	~~ASEL, ALM, ~AQR, AVM, ~HMC, LUA, PLM, ~PVC, PVM, ~PVR, ~post gut
flp-26	ADA, AVH, AVJ, ~LUA, ~PVC, PVQ, M1, male tail
flp-3	IL1, ~~PQR, CP9 — ~~DB/VB/DD/VD in dauer
flp-32	IL2DV, RIC, ~RMH, URA, M1, M2
flp-6	~AFD, ASE, ~~ASI?, ~~DVB, HMC, ~~PVT, male tail — EXPRESSED IN ANAL CELL!
flp-7	AS11, ADA, ALA, AVG, ~PHB, PVN, PVW(variable), ~RIC, RIM, SAA, ~SMDV
flp-8	AUA, ~ALN/PLN (variable), PVM, URX, ~~~URY
gcy-13	RIM, all neurons(variable) — VERY WEAK!
gcy-18	AFD
gcy-2	ASI, AWA, PVT, RIA, SAA — VERY WEAK!
gcy-21	~~AFD, ASG
gcy-25	AQR, PQR, URX — OFTEN EXPRESSED IN MANY NEURONS!
gcy-27	~ASK, ~~~ASI, ASJ, HMC, gut granules
gcy-35	ALN, AQR, PLN, PQR, SDQ, URX
gcy-36	AQR, PHC(rarely), PQR, URX — BRIGHT!
ggr-1	AIB, AVH, PVQ, PVR, SMD — OFTEN EXPRESSED IN MANY NEURONS!
ggr-3	~~AIA, ~~AIM, ~~ADF, AVL, CEPV|IL2V|BAG(variable), RIB, RIC, ~~RMH, SIA
glc-3	AIA, AIY, ~~AVD, ~RIM, RMDL/R, ~PVC, RIH, RIP, SMD, M4
glr-1	~AIB, AVA, AVD, AVE, ~AVG, AVJ, AVL, ~DVA, ~PQR, PVC, RIA, ~RIB, ~RIG, RIM, RIS, RMD, ~RME, ~RMF, SMD, ~URY
glr-2	~AIA, ~AIB, AVG, AVA, AVD, AVE, ~DVA, PVC, RIA, RIG, M1
glr-4	~~ADA, ~AIZ, ~ALA, ~AUA, AVA, ~AVB, ~AVD, ~AVE, AVH, ~AVJ, ~AVK|AIY, ~DVA, ~FLP, PVD, RIB, RIC, ~~RID, RIM, RMD, ~RMEL/R, ~RMG, SMD, SAA, SAB, ~SIA, SIB, ~SMB, URA, ~~URB, URY — VARIABLE IN LARGE COCKTAILS!
glr-8	~ADA, ALM, BDU, ~FLP, PLM, ~PQR (variable), URA, URB, I1/2/3/6, MC/I/3/4/5, NSM
gpa-1	ADL, ASH, ASJ, ~HMC, PHA, PHB, SPD, ~I3/6, M3, anterior pharynx (occasionally)
gpa-11	AIN?, ASE?, AIZ|RIC?, ASK?, ASH, ~PHA, PVQ?, SMD, SAA|RMD? — OCCASIONALLY IN MANY NEURONS!
gpa-13	ADF, ASH, AWC, PHA, ~PHB, ~RIH — VARIABLE AND OCCASIONALLY IN MANY NEURONS!
gpa-18	~~ASI, AUA, ~ADE, ~~ADF, AWC, AWA, ~CEP, ~PDE, PHA, PHB, ~~PVQ, NSM, male tail
gpa-3	ADF, ADL, AIZ, ASE, ASG. ASH, ASI, ASJ, ASK, PHA, PHB, PVT — OFTEN SEEN IN ALL NEURONS!
gpa-6	AWA, ~ASI, ~HMC, PHB — ALMOST INVISIBLE!
gpc-1	~~AFD ASI, ASH, ASJ, ~~ASE, ~AWC(ON|OFF?), HMC, ~~PHA, PHB, RIB, post gut granules
hlh-34	AVJ — VERY WEAK!
klp-6	IL2, ~~OLQ, male tail
lad-2	ALN, ~AVH, ~AVL, ~AQR, ~~PHA, ~~PHB, ~PQR, ~~PVR, PLN, RIV, ~~RMD, SAA, SDQ, SMB, ~SMD — VARIABLE IN LARGE COCKTAILS!
lim-4	~~~ALN, AWB, ~~~PLN, RIV, RMF, ~SAA, SMB
lim-6	AVL, DVB, PVT, RIS, ~post gut
lin-11	ADF, ADL, AIZ, ~AVG, AVH|AVJ, PHA, PVQ, RIC — ALMOST INVISIBLE!
lin-11(intron 3)	~ADF, ADL, AIZ, AVG, AVJ, RIC, ~~RIF
lin-11(intron 7)	AVG, AVE?, RIF?
mbr-1	AIM, ~AIN, ~AUA, PVP, RIC, ~RIP, RIR, male tail
mec-3	ALM, AVM, FLP, PLM, PVM, PVD
mgl-1	AIA, NSM, RMD — VERY WEAK!
mgl-3	ADF, ~AIA, ASE, AUA, AWC, BAG, NSM, RIA, RIC
nlp-12	DVA
nmr-1	AVA, ~~AVB, AVD, AVE, ~AVF, AVG, ~~AVL, ~DVA, HMC, ~PHC, PVC, RIM, ~~RIS, ~~RMD, ~~RME, ~SIB
nsf-1	panneuronal
nsy-5(prom3)	AFD, ASH, ~AIM, AWB, AVE, I2, M3, PHA, PHB, PHC — ALMOST INVISIBLE!
nsy-5(prom4)	ADF, ~~AIM, ~ASH, AVE, ~~AWB, ~I2, M3, ~PHA, ~~PHB, PHC, ~PVN
ocr-1	AWA
ocr-2	~ADE, ~AFD, ~~AIY, ASH, ~AQR, AVE, AWA, ADL, ~FLP, ~LUA, ~OLL, OLQ, PHA, PHB, ~PHC, PVD, RIM, ~RIG, ~~RIS, ~~SIA, ~~SMD, ~URA, ~~URY, URX — VARIABLE IN LARGE COCKTAILS!
odr-1	AWB, AWC, ~~ASK
odr-10	AWA — VERY WEAK!
odr-2(promB)	AIZ, AIB, ~ASG, AVG, IL1, OLL, PHC, PVP, RIF, RIV, male tail
oig-1	~ALA, ~AVH, ~DVA, IL1, ~PVR, ~PVC, ~~PVN, ~PVW, ~RIB, ~RIF, RIG, ~RMD(variable), SMD(variable)
osm-10	ASH, ~~ASI, PHA, ~PHB
osm-9	~ADL, ~AFD, AWA, ~~BAG, ~HMC, OLQ, ~~RIG, uterine toroids
pdf-1	~ALA,~ADE, AIM, AQR, AVB, ~AVH|AVJ, ~AVK, ~LUA, ~PDE, ~PVC, PVN, PVP, ~PVT, ~RIP|URB, ~RIV, ~RMG, SAA, SIA, SMD, URY — OFTEN EXPRESSED IN MANY NEURONS!
pdfr-1(2-1k)	ALM, AVF, ~I1, PLM, RMED/V, male(ADF)
pdfr-1(3-2K)	ALM, AVM, AVD, ~DB2, OLL, PLM, PVM, RIF, SMB, URX
rab-3	panneuronal
sax-3	AVA, AVB, ALA, AVD, HSN, OLQ, PDE, PVC, PVQ, RMD, RMG, SIA, SIB, SMD — OFTEN EXPRESSED IN MANY NEURONS!
ser-2(prom1B)	AIY, DA9, OLL, RID, SIA|SMD — ALMOST INVISIBLE!
ser-2(prom3)	OLL, ~PVD
ser-2(promCE)	AIY, ~~ALN, ~~AVL, ~~DVA, ~~PLN, RIB, RME, ~SIA, ~SIB, SMB, ~SMD, ~~RMD, ~~RIV
sra-11(pB)	~~AIA, AIY, ~AVB — OFTEN SEEN IN ALL NEURONS!
sra-6	ASH, ASI, PVQ, gut granules — GUT GRANULES BRIGHTER THAN NEURONS!
sra-12	~ASJ, ASK, ~PHA(variable) , ~~PHB(variable)
srab-20	~~ASJ, ~HMC, PHB, ~~~RIS, ~~~RIV, ~~~SMD
srb-6	ADF, ADL, ASH, ~ASK, PHA, PHB, ~uv1 — VARIABLE AND OCCASIONALLY IN OTHER NEURONS!
srg-32	AVD, ~ASI, PVQ — ALMOST INVISIBLE!
srh-127	ADL
srh-15	ASH, PHA, ~~SAA, ~~SAB, ~~URA, ~~URY
srh-79	~ASH, PHA
sri-1	~AIY, ~HMC, OLL, ~URB
srj-24	BAG, ~ASI, skin — OFTEN IN OTHER NEURONS!
sro-1	ADL, SIA
srsx-3	AWC-OFF, AWB
srv-32	~AFD?, BAG, PVQ, RMD, ~SMD
srx-113	ASG|AVH|AVJ?, DVA, FLP, PLN, SAA?, VNC(variable)
srx-105	~ASH, PHA, ~PHB
srz-103	~~ADL — VNC AND MANY OTHER NEURONS!
srz-45	ASH
str-2	AWC-ON
tab-1	AIB, AVJ, RIV — VARIABLE EXPRESSION IN UNKNOWN CELLS!
tag-168	panneuronal
tax-2	~AFD, ASE, ~ASI, AQR, AWB, AWC, BAG, PQR, URA(variable), URY(variable), ~URX, post gut
tol-1(3k)	BAG, URY — ALMOST INVISIBLE!
tph-1	ADF, AIM, ~ASG, HSN, NSM, ~RIH, male CP
trp-4	ADE, CEP, ~HMC, IL1, OLQ, PDE, rectum
trp-4(intron 1)	ADE, CEP, DVA, DVC, PDE
unc-17(3k)	AIY, AWB, IL2, RIH, URA, URB, I1/M1/M2/M4/MC, male PHD — VERY WEAK!
unc-25	DD, VD, RME
unc-31	panneuronal
unc-39	IL2, AIA
unc-42	SAA, ~RMD|SMD|SIB, RMF, RIV
unc-46	DD, VD, ~AVL, DVB, ~RIA, RIB, ~RIS, RME
unc-8	AS, DA, DB, ~~AIN, ~ASK, ~AWB, ~PDA, PDB, ~RIB, ~RIF, ~RIM, ~RIV, ~~~RMD, SAA, SAB, SDQ, SMB, ~~~SMD, ~~M2, ~~MI
unc-86	ADA, ~AIM, AIZ, ALM, ALN, AQR, AVM, BDU, FLP, HSN, I1, ~IL2, NSM, PHC, PLM, PLN, PQR, PVD, PVM, PVR, RIH, RIP, RIR, RMG, -SDQ, URA, URB, URX, URY

### Sheet: NeuroPAL Reporters-Fluorophores
		Neural Reporters
				mTagBFP2													CyOFP1														mNeptune2.5									Dual-Color (T2A)
Ganglia	Neurons	Panneuronal		acr-5	flp-1	flp-6	flp-18	flp-19	flp-26	gcy-18	ggr-3	lim-4	pdfr-1	srab-20	unc-25		cho-1	flp-13	flp-20	gcy-36	gpa-1	nlp-12	nmr-1	ocr-1	osm-9	srh-79	sri-1	srsx-3	unc-8		acr-2	ceh-2	dat-1	dhc-3	eat-4	flp-3	gcy-35	glr-1		gcy-21	mec-3		klp-6	lim-6		mbr-1	odr-1	srab-20		NeuroPAL	Neurons
Anterior Ganglion	BAG																																																		BAG
	CEPV																																																		CEPV
	IL1																																																		IL1
	IL2																																																		IL2
	OLL																																																		OLL
	OLQ																																																		OLQ
	RIP																																																		RIPa
	RMEL/R																																																		RMEL/R
	RMED/V																																																		RMED/V
	URA																																																		URA
	URB																																																		URB
	URY																																																		URY
Anterior Pharyngeal Bulb	I1																																																		I1b
	I2																																																		I2
	I3																																																		I3
	M3																																																		M3
	M4																																																		M4
	MC																																																		MC
	MI																																																		MIb
	NSM																																																		NSMa
Dorsal Ganglion	ALA																																																		ALA
	CEPD																																																		CEPD
	RID																																																		RID
	URX																																																		URX
Lateral Ganglion	ADA																																																		ADA
	ADE																																																		ADE
	ADF																																																		ADFa
	ADL																																																		ADL
	AFD																																																		AFD
	AIB																																																		AIB
	AIN																																																		AINa
	AIZ																																																		AIZb
	AQR																																																		AQR
	ASEL																																																		ASELb
	ASER																																																		ASER
	ASG																																																		ASG
	ASH																																																		ASH
	ASI																																																		ASIb
	ASJ																																																		ASJ
	ASK																																																		ASK
	AUA																																																		AUA
	AVA																																																		AVA
	AVB																																																		AVB
	AVD																																																		AVDa
	AVE																																																		AVE
	AVH																																																		AVH
	AVJ																																																		AVJ
	AWA																																																		AWA
	AWB																																																		AWB
	AWC (OFF)																																																		AWC (OFF)
	AWC (ON)																																																		AWC (ON)
	FLP																																																		FLP
	RIA																																																		RIA
	RIB																																																		RIB
	RIC																																																		RIC
	RIM																																																		RIMc
	RIV																																																		RIV
	RMDV																																																		RMDV
	RMD																																																		RMDb
	RMG																																																		RMG
	SAAV																																																		SAAV
	SIBD																																																		SIBDa
	SMDV																																																		SMDV
Ventral Ganglion	AIA																																																		AIA
	AIM																																																		AIM
	AIY																																																		AIY
	AVK																																																		AVK
	AVL																																																		AVLc
	RIH																																																		RIHb
	RIR																																																		RIR
	RIS																																																		RISc
	RMF																																																		RMF
	RMH																																																		RMH
	RMDD																																																		RMDD
	SAAD																																																		SAAD
	SIA																																																		SIA
	SIBV																																																		SIBV
	SMB																																																		SMB
	SMDD																																																		SMDD
Posterior Pharyngeal Bulb	I4																																																		I4
	I5																																																		I5b
	I6																																																		I6
	M1																																																		M1
	M2																																																		M2
	M5																																																		M5
Retro Vesicular Ganglion	AVF																																																		AVF
	AVG																																																		AVG
	AS1																																																		AS1
	DA1																																																		DA1
	DB1-2																																																		DB1-2
	DD1																																																		DD1
	RIF																																																		RIFa
	RIG																																																		RIG
	SABD/V																																																		SAB
	VA1																																																		VA1b
	VB1																																																		VB1
	VB2																																																		VB2
	VD1-2																																																		VD1-2
Ventral Nerve Cord	AS2-10																																																		AS2-10
	DA2-7																																																		DA2-7
	DB3-6																																																		DB3-6
	DD2-5																																																		DD2-5
	VA2-10																																																		VA2-10
	VA11																																																		VA11
	VB3-11																																																		VB3-11
	VC1-6																																																		VC1-6
	VD3-11																																																		VD3-11
Midbody Neurons	ALM																																																		ALM
	AVM																																																		AVM
	BDU																																																		BDUa
	CAN																																																		CAN
	HSN																																																		HSN
	PDE																																																		PDE
	PVD																																																		PVD
	PVM																																																		PVM
	SDQL																																																		SDQL
	SDQR																																																		SDQR
Pre Anal Ganglion	AS11																																																		AS11
	DA8																																																		DA8
	DA9																																																		DA9
	DD6																																																		DD6
	PDA																																																		PDA
	PDB																																																		PDB
	PVP																																																		PVP
	PVT																																																		PVT
	VA12																																																		VA12
	VD12-13																																																		VD12-13
Dorso Rectal Ganglion	DVA																																																		DVA
	DVB																																																		DVB
	DVC																																																		DVC
Lumbar Ganglion	ALN																																																		ALNb
	LUA																																																		LUA
	PHA																																																		PHA
	PHB																																																		PHB
	PHC																																																		PHC
	PLM																																																		PLM
	PLN																																																		PLNb
	PQR																																																		PQR
	PVC																																																		PVC
	PVN																																																		PVN
	PVQ																																																		PVQ
	PVR																																																		PVR
	PVW																																																		PVWd
LEGEND
a = the neuron is missing expected coloring from at least one of the NeuroPAL reporters.
b = the neuron displays coloring that is not accounted for by any of the NeuroPAL reporters.
c = the neuron may appear either bright or dim in the NeuroPAL.
d = the neuron is solely marked by the panneuronal but may occasionally display dim blue coloring.

### Sheet: NeuroPAL Reporter References
Plasmid	Reporter Gene	Coordinates Relative to ORF	Modifications	Fluorophore	Reference(s)	Neural Expression (~ = weak expression, ~~ = very weak expression)
pEY11	Ultra-Panneuronal (Synthetic) unc-11 rgef-1 ehs-1 ric-19	-1067 to -775 -583 to 0 -350 to 0 -147 to 0		3xNLS::TagRFP-T	Stefanakis S, Carrera I, & Hobert O, 2015	Panneuronal
pEY12	rab-3	-1462 to +2921	1st exon replaced with AA & base pair substitutions when cloning?	3xNLS::GCaMP6s	Stefanakis S, Carrera I, & Hobert O, 2015	Panneuronal
pEY13	arrd-4	-1587 to 0		3xNLS::GCaMP6s	Kunitomo, Uesugi, Kohara & Iino, 2005	All Ciliated Sensory Neurons
pEY14	acr-5	-4237 to +3		2xNLS::mTagBFP2::H2B	Winnier et al., 1999	~ADA, ~AIM, ALA, ~~ALN, ~ASG, AVD, ~AVF, AVG, ~~AVH, ~CEP, ~DB, ~DVB, ~DVC, OLL, PHC, ~~PLN, ~PVC, PVN, ~PVQ, ~PVT, ~~PVW, ~~RIG, URA, URY, VB
pEY15	flp-1	-993 to 0		2xNLS::mTagBFP2::H2B	Much, Slade, Klampert, Garriga & Wightman, 2000	AVK
pEY16	flp-6	-3983 to 0		2xNLS::mTagBFP2::H2B	Kim & Li, 2004	~AFD, ASE, ~~ASI, ~~DVB, ~~PVT
pEY17	flp-18	-4152 to +1		2xNLS::mTagBFP2::H2B	Rogers et al., 2003	AIY, AVA, ~~M2, ~~M3, RIG, ~~RIM, ~VA11-12
pEY18	flp-19	-2920 to 0		2xNLS::mTagBFP2::H2B	Kim & Li, 2004	AIN, ~~PQR, URX
pEY19	flp-26	-5326 to 0		2xNLS::mTagBFP2::H2B	This paper.	ADA, AVH, AVJ, ~LUA, ~PVC, PVQ, M1
pEY20	gcy-18	-784 to 0		2xNLS::mTagBFP2::H2B	Ortiz et al., 2006	AFD
pEY21	ggr-3	-3283 to 0		2xNLS::mTagBFP2::H2B	Fujiwara, Ishihara & Katsura, 1996	~~AIA, ~~AIM, ~~ADF, AVL, RIB, RIC, ~~RMH, SIA
pEY22	lim-4	-3617 to 0		2xNLS::mTagBFP2::H2B	Pereira et al., 2015	AWB, RIV, RMF, ~SAA, SMB
pEY23	pdfr-1	-2297 to -1211		2xNLS::mTagBFP2::H2B	Barrios, Ghosh, Fang, Emmons & Barr, 2012	ALM, AVF, ~I1, PLM, RMED/V
pEY24	srab-20	-1273 to 0		2xNLS::mTagBFP2::H2B	Chen et al., 2005	~~ASJ, PHB
pEY25	unc-25	-1663 to 0		2xNLS::mTagBFP2::H2B	McIntire, Jorgensen & Horvitz, 1993	DD, RME, VD
pEY26	cho-1	-3365 to -2641		2xNLS::CyOFP1::H2B	Zhang et al., 2014	AIA, AIN, AIY, ~~AWB, RIB, SMB, SMD
pEY27	flp-13	-2296 to 0		2xNLS::CyOFP1::H2B	Kim & Li, 2004	~~ALA, ~~ASG, ~~BAG, DD, ~RIA, ~SMD, ~M3, ~M5
pEY28	flp-20	-3068 to 0		2xNLS::CyOFP1::H2B	Kim & Li, 2004	ALM, ~AQR, AVM, LUA, PLM, ~PVC, PVM, ~PVR
pEY29	gcy-36	-1951 to 0		2xNLS::CyOFP1::H2B	Cheung, Arellano-Carbajal, Rybicki & de Bono, 2004	AQR, PQR, URX
pEY30	gpa-1	-1500 to 0		2xNLS::CyOFP1::H2B	Jansen et al., 1999	ADL, ASH, ASJ, PHA, PHB, SPD, ~I3, I6, M3
pEY31	nlp-12	-526 to 0		2xNLS::CyOFP1::H2B	Janssen et al., 2008	DVA
pEY32	nmr-1	-1106 to 0		2xNLS::CyOFP1::H2B	Brockie, Madsen, Zheng, Mellem & Maricq, 2001	AVA, ~~AVB, AVD, AVE, ~AVF, AVG, ~~AVL, ~DVA, ~PHC, PVC, RIM, ~~RIS, ~~RMD, ~~RME, ~SIB
pEY33	ocr-1	-1589 to +1		2xNLS::CyOFP1::H2B	Tobin et al., 2002	AWA
pEY34	osm-9	-1711 to 0		2xNLS::CyOFP1::H2B	Colbert, Smith & Bargmann, 1997	~ADL, ~AFD, AWA, ~~BAG, ~HMC, OLQ, ~~RIG
pEY35	srh-79	-2490 to 0		2xNLS::CyOFP1::H2B	McKay et al., 2003	~ASH, PHA
pEY36	sri-1	-875 to 0		2xNLS::CyOFP1::H2B	Vidal B et al., 2018	~AIY, OLL, ~URB
pEY37	srsx-3	-1415 to 0		2xNLS::CyOFP1::H2B	Lesch, Gehrke, Bulyk & Bargmann, 2009	AWC-OFF, AWB
pEY38	unc-8	-296 to +1719		2xNLS::CyOFP1::H2B	Tavernarakis, Shreffler, Wang & Driscoll, 1997	~~AIN, AS, ~ASK, ~AWB, DA, DB, ~PDA, PDB, ~RIB, ~RIF, ~RIM, ~RIV, SAA, SAB, SDQ, SMB, ~~M2, ~~MI
pEY39	acr-2	-1886 to 0		3xNLS::mNeptune2.5	Jospin et al., 2009	~AVE, DA, DB, ~DVB, ~RIG, ~RIV, ~~SAA, ~SABV, ~~SMB, ~~URA, ~~URB, VA, VB
pEY40	ceh-2	-1214 to 0		3xNLS::mNeptune2.5	Aspock, Ruvkun & Burglin, 2003	I2, I3, NSM
pEY41	dat-1	-469 to -68		3xNLS::mNeptune2.5	Nass, Miller & Blakely, 2001	ADE, CEP, PDE
pEY42	dhc-3	-928 to 0		3xNLS::mNeptune2.5	Hao, Efimenko, Swoboda & Scholey, 2011	~OLL, OLQ
pEY43	eat-4	-4485 to +1		3xNLS::mNeptune2.5	Serrano et al., 2013	ADA, ~ADL, ~AFD, AIB, AIM, AIZ, ~AQR, ~ASE, ~ASG, ASH, ~ASK, ALM, AUA, AVM, ~AWC, BAG, ~DVC, I2, IL1, FLP, LUA, ~PHB, PHC, PLM, PVD, PQR, PVR, RIA, RIG, RIM, ~RIV, ~URY
pEY44	flp-3	-1542 to 0		3xNLS::mNeptune2.5	Kim & Li, 2004	IL1, ~~PQR
pEY45	gcy-35	-3207 to 0	-1168 to -235 lost due to base pair sequence repeat when cloning?	3xNLS::mNeptune2.5	Cheung, Arellano-Carbajal, Rybicki & de Bono, 2004	ALN, AQR, PLN, PQR, SDQ, URX
pEY46	glr-1	-756 to 0		3xNLS::mNeptune2.5	Hart, Sims & Kaplan, 1995	~AIB, AVA, AVD, AVE, ~AVG, AVH, AVL, ~DVA, ~PQR, PVC, RIA, ~RIB, ~RIG, RIM, RIS, RMD, ~RME, ~RMF, SMD, ~URY
pEY47	gcy-21	-1464 to 0		2xNLS::CyOFP1::H2B::T2A::2xNLS::mTagBFP2::H2B	Ortiz et al., 2006	~~AFD, ASG
pEY48	klp-6	-913 to 0		3xNLS::mNeptune2.5::T2A::2xNLS::CyOFP1::H2B	Peden & Barr, 2005	IL2, ~~OLQ
pEY49	lim-6	+2803 to +3094		3xNLS::mNeptune2.5::T2A::2xNLS::CyOFP1::H2B	Hobert, Tessmar & Ruvkun, 1999	AVL, DVB, PVT, RIS
pEY50	mbr-1	-5065 to 0		3xNLS::mNeptune2.5::T2A::2xNLS::mTagBFP2::H2B	Kage-Nakadai et al., 2005	AIM, ~AIN, ~AUA, PVP, RIC, ~RIP, RIR
pEY51	mec-3	-2918 to 0		2xNLS::CyOFP1::H2B::T2A::2xNLS::mTagBFP2::H2B	Way & Chalfie, 1989	ALM, AVM, FLP, PLM, PVM, PVD
pEY52	odr-1	-1771 to 0		3xNLS::mNeptune2.5::T2A::2xNLS::mTagBFP2::H2B	Yu, Avery, Baude & Garbers, 1997	AWB, AWC
pEY53	srab-20	-1273 to 0		3xNLS::mNeptune2.5::T2A::2xNLS::mTagBFP2::H2B	Chen et al., 2005	~~ASJ, PHB

### Sheet: NeuroPAL Reporter Plasmids
Plasmid	Reporter Gene(s)	Forward Primer (5' to 3')	Reverse Primer (5' to 3')	PCR Modification(s)	B Fusion (Reverse) Primer (5' to 3')	C (Forward) Fusion Primer (5' to 3')
pEY11	Ultra-Panneuronal (Synthetic) unc-11 rgef-1 ehs-1 ric-19			All 4 panneuronal promoter sequences combined, using PCR fusion, in the following 5' to 3' order: unc-11, rgef-1, ehs-1, ric-19
pEY12	rab-3	gaaatgaaataAGCTTGCATGCCTGCAgcgagttttgactggctttc	GTCCTTTGGCCAATCCCGGGctgaaaatagggctactgtag	1st exon replaced with AA using PCR fusion.	ctaataaagattttcaaagaactcacTTggtcttcttcgtttccgc	gcggaaacgaagaagaccAAgtgagttctttgaaaatctttattag
pEY13	arrd-4	gaaatgaaataagcttGCATGCCTGCAGAATGGGCAGCTCAACTTC	GTCCTTTGGCCAATCCCGGGactgaaaaaataggtctcatgagg
pEY14	acr-5	ctaacaacttggaaatgaaataAGCTTGCATGCACTAGTgatctgctctaataatggctgg	GGCCAATCCCGGGGATCcatgctgaaaattgtttttaaagcattg
pEY15	flp-1	gaaatgaaataAGCTTGCATGCCTGCAGCAGTGGACCATAATC	GTCCTTTGGCCAATCCCGGgataaagtgaagaaaaccaatgaag
pEY16	flp-6	gaaatgaaataAGCTTGCATGCCTGCAgggaggaggaaatcctag	GTCCTTTGGCCAATCCCGGGattctggaataatcatattgttttc
pEY17	flp-18	gaaatgaaataAGCTTGCATGCtctgtcacatactgctcg	GTCCTTTGGCCAATCCCGGGTgtctaaccctgaaattattatttttag
pEY18	flp-19	gaaatgaaataAGCTTGCATGCCTGCAGtgactcaccgtagtaatcc	GTCCTTTGGCCAATCCCGGgtcggtgcaatgaatgaag
pEY19	flp-26	gaaatgaaataAGCTTGCATGCCTGCAGaaatgatctctcaggttgtac	GTCCTTTGGCCAATCCCGGGtgtgaaaactgtaagtgttcttg
pEY20	gcy-18	gaaatgaaataAGCTTGCATGCCTGCAGGTCGAGAGCAGCAAATC	GTCCTTTGGCCAATCCCGGGtttctgatgctccgactgc
pEY21	ggr-3	gaaatgaaataAGCTTGCATGCCTGCAGtcacccacggacttaacg	GTCCTTTGGCCAATCCCGGGtctagaaatcattttttggaaatatg
pEY22	lim-4	gaaatgaaataAGCTTGCATGCCTGCAGCTTAAggtggcgaaggaacatttg	GTCCTTTGGCCAATCCCGggtgcaacttgtgacagc
pEY23	pdfr-1	gaaatgaaataAGCTTGCATGCCTGCAGaattacttcggacgggtctag	GTCCTTTGGCCAATCCCGGGcttccctaaccagctttattg
pEY24	srab-20	gaaatgaaataAGCTTGCATGCCTGCAGGCAATGAgcaaagaatcc	GTCCTTTGGCCAATCCCGGGctggaacaattagcaatcgc
pEY25	unc-25	gaaatgaaataAGCTTGCATGCCTGCAGcgcacgtcttcttattcttc	GTCCTTTGGCCAATCCCGGGttttggcggtgaactgag
pEY26	cho-1	gaaatgaaataAGCTTGCATGCCTGCAGtttcatctctcgcggccac	GTCCTTTGGCCAATCCCGGGaacgcctacgtggaagac
pEY27	flp-13	gaaatgaaataAGCTTGCATGCGGGCCCaaattgtgcctcctgatgc	GTCCTTTGGCCAATCCCGGgttcgaatcggaacgggg
pEY28	flp-20	gaaatgaaataAGCTTGCATGCCTGCAGgaaacattggtcgggagatg	GTCCTTTGGCCAATCCCGGGttgctcactaaagtttctgaaaaaaag
pEY29	gcy-36	gaaatgaaataAGCTTGCATGCCTGCAGtaaatgggtgtcgggtgc	GTCCTTTGGCCAATCCCGGGtgttgggtagcccttgtttg
pEY30	gpa-1	gaaatgaaataAGCTTGCATGCCTGCAGtcgtttcctggaacttgtg	GTCCTTTGGCCAATCCCGGGctgaagtcttcgaataaatgacattg
pEY31	nlp-12	gaaatgaaataAGCTTGCATGCCTGCAGTCGTCAAGCTCAGAGCAAC	GTCCTTTGGCCAATCCCGGGtttgtcggaggcaattgaaataag
pEY32	nmr-1	gaaatgaaataAGCTTGCATGCCTGCAGctgctgctgtaggctttg	GTCCTTTGGCCAATCCCGGGatctgtaacaaaactaaagtttgtcg
pEY33	ocr-1	gaaatgaaataAGCTTGCATGCCTGCAGTGGAAGAACTCATtacctg	GTCCTTTGGCCAATCCCGGGTtctgaatcaagaatttacatta
pEY34	osm-9	gaaatgaaataAGCTTGCATGCCTGCAGcactagaaggacgttgcg	GTCCTTTGGCCAATCCCGGgtttggtttctgaaaaaattgg
pEY35	srh-79	gaaatgaaataAGCTTGCATGCCTGCAGATTCCCAGATTGGTTTGAAG	GTCCTTTGGCCAATCCCGGGcactcgaacaacgagaaaaacg
pEY36	sri-1	gaaatgaaataAGCTTGCATGCCTGCAGAAGAGAAGCACAAGCC	GTCCTTTGGCCAATCCCGGGtttttagtatgctaaactcgctg
pEY37	srsx-3	gaaatgaaataAGCTTGCATGCCTGCAGTGGAAGTGAAGCATCAG	GTCCTTTGGCCAATCCCGGGtccgaaaaatatgtattcttatgg
pEY38	unc-8	gaaatgaaataAGCTTGCATGCCTGCAGCTTAAggagcatttccggtagtttg	CTGAGCTCGGTACCGATTTCCGGGATGACGTTCG
pEY39	acr-2	gaaatgaaataAGCTTGCATGCACTAGtttcagCTCACCACCGAC	GTCCTTTGGCCAATCCCGGGGATCCgaaaacggcgtccttcc
pEY40	ceh-2	gaaatgaaataAGCTTGCATGCCTGCAgggtaaacccacccattc	GTCCTTTGGCCAATCCCGGGtttcactccgaatattagaaaaaataag
pEY41	dat-1	gaaatgaaataAGCTTGCATGCCTGCAgcctattccagtatgacccc	GTCCTTTGGCCAATCCCGGGTCCctgaaaacacatgaatctagtatag
pEY42	dhc-3	gaaatgaaataAGCTTGCATGCCTGCAGACCACATatcgcatcgtcgg	GTCCTTTGGCCAATCCCGGGctgatggtgctgggcgag
pEY43	eat-4	gaaatgaaataAGCTTGCATGCacactggttgatgatgatg	GTCCTTTGGCCAATCCCGGGTggtttctgaaaatgatgatgatgatg
pEY44	flp-3	gaaatgaaataAGCTTGCATGCCTGCAGACTAgttccgcatggaataatagcc	GTCCTTTGGCCAATCCCGGGtggtggttatggtggtgttac
pEY45	gcy-35	gaaatgaaataAGCTTGCATGCCTGCagtttccgcatatagcttatag	GTCCTTTGGCCAATCCCGGGattctactctccgcaaaaaagtaac
pEY46	glr-1	gaaatgaaataAGCTTGCATGCCTGCAGGAGTCATCATTGGAGCTG	GTCCTTTGGCCAATCCCGGGtgtgaatgtgtcagattggg
pEY47	gcy-21	gaaatgaaataAGCTTGCATGCCTGCAGTAAACTGGGAGTGAAAGC	GTCCTTTGGCCAATCCCGGGagcagaataatatgaaaatgaaatttatttag
pEY48	klp-6	gaaatgaaataAGCTTGCATGCCTGCAGTTGGAAAGTTTGgtaagttg	GTCCTTTGGCCAATCCCGGGtattctgaaaagttcaactaataaatttagaac
pEY49	lim-6	gaaatgaaataAGCTTGCATGCCTGCAGttagccagttgcataaatattaaag	GTCCTTTGGCCAATCCCGGGctaagcttcttgctaaaattctc
pEY50	mbr-1	gaaatgaaataAGCTTGCATGCCTGCAGtgcaccctgctcatactc	GTCCTTTGGCCAATCCCGGGtgtacctacgaaaatacaatttgttg
pEY51	mec-3	gaaatgaaataAGCTTGCATGCCTGCAGGAATGAACAAATTGTG	GTCCTTTGGCCAATCCCGGGagttcaaatgaaataaatcagaagaac
pEY52	odr-1	gaaatgaaataAGCTTGCATGCCTGCAGCAAGCAGCACAACCAGAC	GTCCTTTGGCCAATCCCGGGtgagggtttcaggtgataataatc
pEY53	srab-20	gaaatgaaataAGCTTGCATGCCTGCAGGCAATGAgcaaagaatcc	GTCCTTTGGCCAATCCCGGGctggaacaattagcaatcgc

### Sheet: NeuroPAL Injection Primers
Primer Name	Primer Sequence (5' to 3')
Landmark FWD	ctcacaacgatggatacgc
Landmark REV	caccgtcatcaccgaaac
pPD9562 8K FWD	ccatgattacgccaagctg
Fire AflII REV	aataggcgtatcacgaggc
ColE1 Mid FWD	cattgagaaagcgccacg

### Sheet: NeuroPAL Injection Information
Plasmid	Reporter	Injection PCR Primers	Concentration (ng/ml)
pEY12	rab-3	Amplified using pPD9562 8K FWD + Fire AflII Primers	32
pEY13	arrd-4	Amplified using Landmark FWD + Landmark REV Primers	32
OP50			55
			119	Total
pEY11	Ultra-Panneuronal (Synthetic) unc-11 rgef-1 ehs-1 ric-19	Amplified using Landmark FWD + Landmark REV Primers	3.5
pEY14	acr-5	Amplified using Landmark FWD + Landmark REV Primers	10
pEY15	flp-1	Amplified using Landmark FWD + Landmark REV Primers	3.6
pEY16	flp-6	Amplified using Landmark FWD + Landmark REV Primers	13
pEY17	flp-18	Amplified using Landmark FWD + Landmark REV Primers	7
pEY18	flp-19	Amplified using Landmark FWD + Landmark REV Primers	6
pEY19	flp-26	Amplified using Landmark FWD + Landmark REV Primers	10
pEY20	gcy-18	Amplified using Landmark FWD + Landmark REV Primers	2
pEY21	ggr-3	Amplified using Landmark FWD + Landmark REV Primers	7.5
pEY22	lim-4	Amplified using Landmark FWD + Landmark REV Primers	11
pEY23	pdfr-1	Amplified using Landmark FWD + Landmark REV Primers	13
pEY24	srab-20	Amplified using Landmark FWD + Landmark REV Primers	5
pEY25	unc-25	Amplified using Landmark FWD + Landmark REV Primers	3.5
pEY26	cho-1	Amplified using Landmark FWD + Landmark REV Primers	6.6
pEY27	flp-13	Amplified using Landmark FWD + Landmark REV Primers	8.5
pEY28	flp-20	Amplified using Landmark FWD + Landmark REV Primers	11
pEY29	gcy-36	Amplified using Landmark FWD + Landmark REV Primers	3
pEY30	gpa-1	Amplified using Landmark FWD + Landmark REV Primers	20
pEY31	nlp-12	Amplified using ColE1 Mid FWD + Landmark REV Primers	1.5
pEY32	nmr-1	Amplified using Landmark FWD + Landmark REV Primers	6.5
pEY33	ocr-1	Amplified using Landmark FWD + Landmark REV Primers	8
pEY34	osm-9	Amplified using Landmark FWD + Landmark REV Primers	18.5
pEY35	srh-79	Amplified using Landmark FWD + Landmark REV Primers	15
pEY36	sri-1	Amplified using Landmark FWD + Landmark REV Primers	18
pEY37	srsx-3	Amplified using Landmark FWD + Landmark REV Primers	20
pEY38	unc-8	Amplified using Landmark FWD + Landmark REV Primers	7
pEY39	acr-2	Amplified using Landmark FWD + Landmark REV Primers	8
pEY40	ceh-2	Amplified using Landmark FWD + Landmark REV Primers	3.5
pEY41	dat-1	Amplified using ColE1 Mid FWD + Landmark REV Primers	1.5
pEY42	dhc-3	Amplified using Landmark FWD + Landmark REV Primers	10
pEY43	eat-4	Amplified using pPD9562 8K FWD + Fire AflII Primers	22
pEY44	flp-3	Amplified using Landmark FWD + Landmark REV Primers	3
pEY45	gcy-35	Amplified using Landmark FWD + Landmark REV Primers	17
pEY46	glr-1	Amplified using Landmark FWD + Landmark REV Primers	10
pEY47	gcy-21	Amplified using Landmark FWD + Landmark REV Primers	15
pEY48	klp-6	Amplified using Landmark FWD + Landmark REV Primers	11
pEY49	lim-6	Amplified using ColE1 Mid FWD + Landmark REV Primers	22
pEY50	mbr-1	Amplified using pPD9562 8K FWD + Fire AflII Primers	18
pEY51	mec-3	Amplified using Landmark FWD + Landmark REV Primers	3.5
pEY52	odr-1	Amplified using Landmark FWD + Landmark REV Primers	16
pEY53	srab-20	Amplified using Landmark FWD + Landmark REV Primers	15
			414.2	Total

### Sheet: NeuroPAL & GCaMP6s Strains
Strain	Genotype	Reference(s)	Notes
OH15205	otEx7057[NeuroPAL]	This paper.	Extrachromosomal NeuroPAL transgene used for integrants.
OH15261	otIs668 [NeuroPAL] V	This paper.	8x outcrossed.
OH15262	otIs669 [NeuroPAL] V	This paper.	8x outcrossed.
OH15263	otIs670 [NeuroPAL] V	This paper.	8x outcrossed.
OH15495	otIs696 [NeuroPAL] not V	This paper.	8x outcrossed.
OH15204	otEx7056[rab-3(xATG)::3xNLS::ceGCaMP6s 32ng/ul + arrd-4(1.6K)::3xNLS::ceGCaMP6s 32ng/ul + OP50 55ng/ul]	This paper.	Extrachromosomal panneuronal GCaMP6s transgene used for integrants.
OH15264	otIs671[rab-3(xATG)::3xNLS::ceGCaMP6s 32ng/ul + arrd-4(1.6K)::3xNLS::ceGCaMP6s 32ng/ul + OP50 55ng/ul]	This paper.	8x outcrossed.
OH15265	otIs672[rab-3(xATG)::3xNLS::ceGCaMP6s 32ng/ul + arrd-4(1.6K)::3xNLS::ceGCaMP6s 32ng/ul + OP50 55ng/ul]	This paper.	8x outcrossed.
OH15266	otIs673[rab-3(xATG)::3xNLS::ceGCaMP6s 32ng/ul + arrd-4(1.6K)::3xNLS::ceGCaMP6s 32ng/ul + OP50 55ng/ul]	This paper.	8x outcrossed.
OH15362	otIs668[NeuroPAL]; him-5(e1490)	This paper.
OH15363	otIs669[NeuroPAL]; him-5(e1490)	This paper.
OH16298	otIs670[NeuroPAL]; him-8(e1489)	This paper.
OH15528	otIs696[NeuroPAL]; him-5(e1490)	This paper.
OH15365	otIs668[NeuroPAL]; otIs671[panneuronal::GCaMP6s]	This paper.
OH15366	otIs668[NeuroPAL]; otIs672[panneuronal::GCaMP6s]	This paper.
OH15367	otIs669[NeuroPAL]; otIs671[panneuronal::GCaMP6s]	This paper.
OH15368	otIs669[NeuroPAL]; otIs672[panneuronal::GCaMP6s]	This paper.
OH15500	otIs669[NeuroPAL]; otIs672[panneuronal::GCaMP6s]	This paper.	23x singled for isogenicity.
OH16230	otIs670[NeuroPAL]; otIs672[panneuronal::GCaMP6s]	This paper.	Healthier than OH15500.
OH15430	otIs669[NeuroPAL];pha-1(e2123)	This paper.	NeuroPAL for pha-1 selection (25C).
OH15431	otIs670[NeuroPAL ];pha-1(e2123)	This paper.	NeuroPAL for pha-1 selection (25C).

### Sheet: Non-NeuroPAL ID Reporters
Neuron(s)	Reporter[s] used to ID NeuroPAL Coloring
ADA	otIs337 [unc-86::YFP] otIs388 [eat-4::YFP]
ADE	inIs179 [ida-1::GFP] otIs221 [cat-1::GFP] otIs491 [acr-16::GFP]
ADF	otIs221 [cat-1::GFP] otIs354 [cho-1::YFP] otIs517 [tph-1::YFP]
ADL	otIs388 [eat-4::YFP] syIs63 [cog-1::GFP] ynIs30 [flp-4::GFP]
AFD	otIs388 [eat-4::YFP]
AIA	otIs340 [mgl-1::GFP] syIs63 [cog-1::GFP]
AIB	kyIs51 [odr-2b::GFP] otIs388 [eat-4::YFP]
AIM	otIs221 [cat-1::GFP] otIs337 [unc-86::YFP] otIs388 [eat-4::YFP] otIs517 [tph-1::YFP] ynIs50 [flp-22::GFP]
AIN	otIs354 [cho-1::YFP] ynIs34 [flp-19::GFP]
AIY	otIs107 [ser-2::GFP] otIs354 [cho-1::YFP]
AIZ	kyIs51 [odr-2b::GFP] otIs337 [unc-86::YFP] otIs388 [eat-4::YFP] ynIs50 [flp-22::GFP]
ALA	hdIs1 [unc-53::GFP] inIs179 [ida-1::GFP] wdIs22 [acr-5::YFP]
ALM	otIs337 [unc-86::YFP] otIs388 [eat-4::YFP]
ALN	hdIs1 [unc-53::GFP] otIs107 [ser-2::GFP] otIs337 [unc-86::YFP] otIs354 [cho-1::YFP]
AQR	otIs388 [eat-4::YFP]
AS1-11	hdIs1 [unc-53::GFP]
ASEL	otIs388 [eat-4::YFP] syIs63 [cog-1::GFP] ynIs30 [flp-4::GFP] ynIs49 [flp-5::GFP]
ASER	otIs388 [eat-4::YFP] syIs63 [cog-1::GFP] ynIs49 [flp-5::GFP]
ASG	inIs179 [ida-1::GFP] kyIs51 [odr-2b::GFP] otIs388 [eat-4::YFP] ynIs50 [flp-22::GFP]
ASH	otIs388 [eat-4::YFP]
ASI	inIs179 [ida-1::GFP] kyIs140 [str-2::GFP]
ASJ	otIs354 [cho-1::YFP] syIs63 [cog-1::GFP]
ASK	inIs179 [ida-1::GFP] otIs388 [eat-4::YFP]
AUA	otIs107 [ser-2::GFP] otIs388 [eat-4::YFP]
AVA	otIs491 [acr-16::GFP] ynIs50 [flp-22::GFP]
AVB	otIs354 [cho-1::YFP]
AVD	otIs354 [cho-1::YFP]
AVE	otIs354 [cho-1::YFP]
AVF	otIs54 [unc-4::GFP]
AVG	kyIs51 [odr-2b::GFP] ynIs50 [flp-22::GFP]
AVH	inIs179 [ida-1::GFP] otIs107 [ser-2::GFP]
AVJ	inIs179 [ida-1::GFP]
AVK	bwIs4 [fax-1::GFP]
AVL	otIs525 [lim-6::GFP] otIs575 [unc-46::GFP] ynIs50 [flp-22::GFP]
AVM	otIs388 [eat-4::YFP] ynIs30 [flp-4::GFP]
AWA	ynIs34 [flp-19::GFP]
AWB	mgIs19 [lim-4::GFP] otIs354 [cho-1::YFP]
AWC OFF	otIs388 [eat-4::YFP] ynIs30 [flp-4::GFP]
AWC ON	kyIs140 [str-2::GFP] otIs388 [eat-4::YFP] ynIs30 [flp-4::GFP]
BAG	otIs388 [eat-4::YFP] ynIs34 [flp-19::GFP]
BDU	hdIs1 [unc-53::GFP] otIs337 [unc-86::YFP]
CAN	otIs107 [ser-2::GFP] otIs221 [cat-1::GFP]
CEP	otIs221 [cat-1::GFP] otIs491 [acr-16::GFP] ynIs50 [flp-22::GFP]
DA1-7	hdIs1 [unc-53::GFP] otIs54 [unc-4::GFP]
DA8	hdIs1 [unc-53::GFP] otIs54 [unc-4::GFP] otIs107 [ser-2::GFP]
DA9	hdIs1 [unc-53::GFP] otIs54 [unc-4::GFP]
DB1-7	otIs491 [acr-16::GFP] wdIs22 [acr-5::YFP]
DD1-6	otIs575 [unc-46::GFP] ynIs37 [flp-13::GFP]
DVA	bwIs4 [fax-1::GFP] otIs354 [cho-1::YFP]
DVB	otIs525 [lim-6::GFP] otIs575 [unc-46::GFP]
DVC	otIs388 [eat-4::YFP]
FLP	otIs337 [unc-86::YFP] otIs388 [eat-4::YFP] ynIs30 [flp-4::GFP]
HSN	hdIs1 [unc-53::GFP] inIs179 [ida-1::GFP] otIs221 [cat-1::GFP] otIs337 [unc-86::YFP] ynIs34 [flp-19::GFP]
I1	otIs354 [cho-1::YFP]
I2	otIs337 [unc-86::YFP] otIs388 [eat-4::YFP] ynIs49 [flp-5::GFP]
I3	otIs354 [cho-1::YFP]
I4	ynIs49 [flp-5::GFP]
I5	otIs54 [unc-4::GFP] otIs388 [eat-4::YFP] ynIs30 [flp-4::GFP]
I6	ynIs30 [flp-4::GFP]
IL1	otIs388 [eat-4::YFP]
IL2	kyIs51 [odr-2b::GFP] otIs337 [unc-86::YFP] otIs354 [cho-1::YFP]
LUA	otIs107 [ser-2::GFP] otIs388 [eat-4::YFP]
M1	bwIs4 [fax-1::GFP] otIs354 [cho-1::YFP]
M2	otIs354 [cho-1::YFP]
M3	otIs388 [eat-4::YFP]
M4	otIs354 [cho-1::YFP] ynIs49 [flp-5::GFP]
M5	bwIs4 [fax-1::GFP] hdIs1 [unc-53::GFP] otIs354 [cho-1::YFP]
MC	otIs354 [cho-1::YFP]
MI	bwIs4 [fax-1::GFP] otIs388 [eat-4::YFP]
NSM	otIs107 [ser-2::GFP] otIs221 [cat-1::GFP] otIs337 [unc-86::YFP] otIs340 [mgl-1::GFP] ynIs30 [flp-4::GFP]
OLL	otIs388 [eat-4::YFP]
OLQ	otIs388 [eat-4::YFP]
PDA	otIs354 [cho-1::YFP] syIs63 [cog-1::GFP]
PDB	otIs354 [cho-1::YFP]
PDE	hdIs1 [unc-53::GFP] otIs221 [cat-1::GFP]
PHA	inIs179 [ida-1::GFP] otIs388 [eat-4::YFP] ynIs30 [flp-4::GFP]
PHB	inIs179 [ida-1::GFP] otIs388 [eat-4::YFP] syIs63 [cog-1::GFP] ynIs30 [flp-4::GFP]
PHC	inIs179 [ida-1::GFP] otIs337 [unc-86::YFP] otIs388 [eat-4::YFP]
PLM	otIs337 [unc-86::YFP] otIs388 [eat-4::YFP]
PLN	hdIs1 [unc-53::GFP] otIs337 [unc-86::YFP] otIs354 [cho-1::YFP]
PQR	otIs337 [unc-86::YFP] otIs388 [eat-4::YFP]
PVC	otIs107 [ser-2::GFP] otIs354 [cho-1::YFP]
PVD	otIs337 [unc-86::YFP] otIs388 [eat-4::YFP] ynIs30 [flp-4::GFP] ynIs50 [flp-22::GFP]
PVM	hdIs1 [unc-53::GFP] otIs337 [unc-86::YFP]
PVN	wdIs22 [acr-5::YFP]
PVP	bwIs4 [fax-1::GFP] hdIs1 [unc-53::GFP] inIs179 [ida-1::GFP] kyIs51 [odr-2b::GFP] otIs337 [unc-86::YFP]
PVQ	hdIs1 [unc-53::GFP] otIs388 [eat-4::YFP]
PVR	otIs337 [unc-86::YFP] otIs388 [eat-4::YFP]
PVT	bwIs4 [fax-1::GFP] otIs525 [lim-6::GFP] ynIs49 [flp-5::GFP]
PVW	ynIs50 [flp-22::GFP]
RIA	otIs107 [ser-2::GFP] otIs388 [eat-4::YFP] otIs575 [unc-46::GFP]
RIB	otIs354 [cho-1::YFP] otIs491 [acr-16::GFP] otIs575 [unc-46::GFP]
RIC	bwIs4 [fax-1::GFP] otIs107 [ser-2::GFP] otIs221 [cat-1::GFP] ynIs50 [flp-22::GFP]
RID	hdIs1 [unc-53::GFP] otIs107 [ser-2::GFP] otIs491 [acr-16::GFP]
RIF	kyIs51 [odr-2b::GFP]
RIG	otIs388 [eat-4::YFP]
RIH	otIs221 [cat-1::GFP] otIs337 [unc-86::YFP]
RIM	otIs388 [eat-4::YFP]
RIP	otIs337 [unc-86::YFP]
RIR	otIs337 [unc-86::YFP]
RIS	otIs525 [lim-6::GFP] otIs575 [unc-46::GFP]
RIV	kyIs51 [odr-2b::GFP] mgIs19 [lim-4::GFP] otIs354 [cho-1::YFP] ynIs50 [flp-22::GFP]
RMD	otIs340 [mgl-1::GFP]
RMDD	otIs340 [mgl-1::GFP]
RMDV	otIs340 [mgl-1::GFP]
RME	otIs575 [unc-46::GFP]
RMF	mgIs19 [lim-4::GFP]
RMG	otIs337 [unc-86::YFP] ynIs49 [flp-5::GFP]
RMH	otIs313 [sem-2::GFP]
SAA	mgIs19 [lim-4::GFP]
SAB	bwIs4 [fax-1::GFP] otIs54 [unc-4::GFP] otIs107 [ser-2::GFP]
SDQ	otIs107 [ser-2::GFP] otIs337 [unc-86::YFP] otIs354 [cho-1::YFP]
SIA	kyIs51 [odr-2b::GFP] syIs63 [cog-1::GFP]
SIB	otIs491 [acr-16::GFP]
SMB	mgIs19 [lim-4::GFP] syIs63 [cog-1::GFP]
SMD	otIs491 [acr-16::GFP] ynIs50 [flp-22::GFP]
URA	otIs337 [unc-86::YFP] otIs354 [cho-1::YFP] ynIs50 [flp-22::GFP]
URB	otIs337 [unc-86::YFP] otIs354 [cho-1::YFP]
URX	bwIs4 [fax-1::GFP] otIs337 [unc-86::YFP] otIs354 [cho-1::YFP] ynIs34 [flp-19::GFP]
URY	otIs337 [unc-86::YFP] otIs388 [eat-4::YFP]
VA1-10	otIs54 [unc-4::GFP]
VA11-12	otIs54 [unc-4::GFP]
VB1-11	wdIs22 [acr-5::YFP]
VC1-6	inIs179 [ida-1::GFP] otIs54 [unc-4::GFP]
VD1-13	otIs575 [unc-46::GFP]

### Sheet: Non-NeuroPAL ID References
Strain	Genotype	Reference(s)
BL5717	inIs179 [ida-1::GFP 7.6] II; him-8(e1489) IV	Zahn et al., 2004
MU1147	bwIs4 [fax-1::GFP + rol-6(su1006)]	Wightman, Ebert, Carmean, Weber & Clever, 2005
NC574	wdIs22 [acr-5::YFP + rol-6(su1006)]	Winnier et al., 1999
NY2030	ynIs30 [flp-4::GFP] I	Kim & Li, 2004
NY2037	ynIs37 [flp-13::GFP]	Kim & Li, 2004
NY2049	ynIs49 [flp-5::GFP]	Kim & Li, 2004
NY2050	ynIs50 [flp-22::GFP]; him-5(e1490) V	Kim & Li, 2004
OH94	mgIs19 [lim-4::GFP + rol-6(su1006)] X	Pereira et al., 2015
OH8246	otIs221 [cat-1(2.5kb)::gfp] III	Duerr et al., 1999
OH9995	otIs313 [sem-2(fosmid)::SL2::YFP::H2B + rol-6(su1006)]	Vidal Iglesias et al., 2015
OH10544	otIs340 [mgl-1(2-1.4kb)::GFP + pha-1(+)]	Greer, Perez Olsen, Van Gilst, Lee & Ashrafi, 2008
OH10688	otIs354 [cho-1(fosmid)::SL2::YFP::H2B] II	Pereira et al., 2015
OH11124	otIs388 [eat-4(fosmid)::SL2::YFP::H2B] III	Serrano et al., 2013
OH12318	otIs491 [acr-16::gfp + rol-6(su1006)]	Feng et al., 2006
OH12495	otIs517 [tph-1(fosmid)::SL2::YFP::H2B] V	Sze, Victor, Loer, Shi & Ruvkun, 2000
OH12529	otIs525 [pMG141[lim-6(intron4)::GFP] + pha-1(+)]	Hobert, Tessmar & Ruvkun, 1999
OH13033	otIs575 [pMG117[unc-46(234bp)::GFP + pha-1(+)]]	Gendrel, Atlas & Hobert, 2016
OH15227	ot893 [unc-86(CRISPR)::mNeonGreen::AID]	Finney & Ruvkun, 1990
OH15261	otIs668 [NeuroPAL] V	This paper.
OH15262	otIs669 [NeuroPAL]	This paper.
OH15263	otIs670 [NeuroPAL] V	This paper.
OH15495	otIs696 [NeuroPAL] not V	This paper.
PS3662	syIs63 [cog-1::GFP + unc-119(+)] IV	Palmer, Inoue, Sherwood, Jiang & Sternberg, 2002 Jarriault, Schwab & Greenwald, 2008
PT161	ynIs34 [flp-19::GFP]; him-5(e1490) V	Kim & Li, 2004
PY1113	kyIs140 [str-2::GFP] I	Troemel, Sagasti & Bargmann, 1999
VH111	hdIs1[unc-53::GFP + rol-6(su1006)]	Stringham, Pujol, Vandekerckhove & Bogaert, 2002
VH648	hdIs26 [odr-2b::CFP + sra-6::DsRed2]	Chou, Bargmann & Sengupta, 2001
OH15508	otIs54 [unc-4::GFP]	Miller & Niemeyer, 1995
OH2246	otIs107 [adEx1450[ser-2(prom1)::GFP + lin-15(+)]]	Tsalik et al., 2003
