## Supplementary material for "NeuroPAL: A Neuronal Polychromatic Atlas of Landmarks for Whole-Brain Imaging in *C. elegans*": Table S2

### Sheet: Brood Size & Growth
2018
Plate	Day 0 (6/4/18->6/5/18)			Day 1 (6/5/18->6/6/18)			Day 2 (6/6/18->6/7/18)			Day 3 (6/7/18->6/8/18)			Day 4 (6/8/18->6/9/18)			Summary					Notes
N2	Dead Eggs	Worms	Day to L4	Dead Eggs	Worms	Day to L4	Dead Eggs	Worms	Day to L4	Dead Eggs	Worms	Day to L4	Dead Eggs	Worms	Day to L4	Dead Eggs	Worms	Day to L4
A	0	60	2	2	149	2	2	72	2	5	4	2	4	0	X	13	285	2
B	0	69	2	1	193	2	2	81	2	X	4	2	0	0	X	3	347	2
C	0	33	2	1	81	2	1	14	2	2	2	2	2	0	X	6	130	2
D	0	71	2	1	177	2	1	59	2	0	3	2	3	0	X	5	310	2
E	0	56	2	0	77	2	1	79	2	1	3	2	8	3	2	10	218	2
F	0	39	2	1	165	2	0	43	2	0	1	2	X	X	X	1	248	2			Day 2: died.
G	0	64	2	3	154	2	25	106	2	X	5	2	1	0	X	29	329	2
H	0	54	2	0	159	2	0	76	2	X	2	2	5	0	X	5	291	2
I	0	50	2	1	166	2	X	48	2	1	0	X	7	0	X	9	264	2
J	0	68	2	2	132	2	X	70	2	0	8	2	X	X	X	2	278	2			Day 3: crawled off plate.
Mean	0	56.4	2	1.2	145.3	2	4	64.8	2	1.28571	3.2	2	3.75	0.375	2	10.2357	270.075	2	Total of Means
																8.3	270	2	Mean of Totals
																2.5865	19.5971	0	SEM
Plate	Day 0 (6/4/18->6/5/18)			Day 1 (6/5/18->6/6/18)			Day 2 (6/6/18->6/7/18)			Day 3 (6/7/18->6/8/18)			Day 4 (6/8/18->6/9/18)			Summary					Notes
OH15500	Dead Eggs	Worms	Day to L4	Dead Eggs	Worms	Day to L4	Dead Eggs	Worms	Day to L4	Dead Eggs	Worms	Day to L4	Dead Eggs	Worms	Day to L4	Dead Eggs	Worms	Day to L4
A	11	2	3	39	42	2	10	32	2	3	12	2	5	6	2	68	94	2.2
B	1	19	3	3	80	2	13	63	2	8	18	2	3	11	2	28	191	2.2
C	3	21	2	1	57	2	8	25	2	0	0	X	0	0	X	12	103	2
D	0	23	3	4	83	2	5	79	2	1	30	2	5	6	2	15	221	2.2
E	0	0	X	4	23	2	1	2	2	0	0	X	0	0	X	5	25	2
F	2	16	3	11	53	2	7	53	2	4	6	3	0	1	2	24	129	2.4			Day 4: died.
G	0	4	3	2	57	2	6	30	2	5	8	2	3	4	2	16	103	2.2
H	1	6	3	9	54	2	11	31	2	3	2	3	1	0	X	25	93	2.5
I	0	0	X	31	2	X	25	2	2	5	0	X	1	0	X	62	4	2
J	2	23	3	3	80	2	9	70	2	3	15	2	0	0	X	17	188	2.25
Mean	2	11.4	2.875	10.7	53.1	2	9.5	38.7	2	3.2	9.1	2.28571	1.8	2.8	2	27.2	115.1	2.23214	Total of Means
																27.2	115.1	2.195	Mean of Totals
																6.66133	22.1537	0.0529413	SEM
2019
Plate	Day 0 (9/6/19->9/7/19)			Day 1 (9/7/19->9/8/19)			Day 2 (9/8/19->9/9/19)			Day 3 (9/9/19->9/10/19)			Day 4 (9/10/19->9/11/19)			Summary					Notes
N2	Dead Eggs	Worms	Day to L4	Dead Eggs	Worms	Day to L4	Dead Eggs	Worms	Day to L4	Dead Eggs	Worms	Day to L4	Dead Eggs	Worms	Day to L4	Dead Eggs	Worms	Day to L4
A	0	34	2	1	158	2	1	58	2	2	0	X	13	3	2	17	253	2
B	2	55	2	1	148	2	1	24	2	0	0	X	4	2	2	8	229	2
C	0	53	2	0	161	2	0	98	2	1	6	2	9	0	X	10	318	2
D	2	30	2	0	137	2	1	96	2	1	3	2	9	5	2	13	271	2
E	0	48	2	3	159	2	3	70	2	X	X	X	X	X	X	6	277	2			Day 3: crawled off plate.
F	2	48	2	1	173	2	1	68	2	10	0	X	4	0	X	18	289	2
G	0	31	2	0	124	2	1	81	2	0	32	X	6	0	X	7	268	2
H	0	45	2	0	132	2	1	15	2	9	0	X	5	0	X	15	192	2
I	0	35	2	6	147	2	2	110	2	2	1	2	1	0	X	11	293	2
J	0	37	2	8	159	2	1	119	2	3	1	2	0	0	X	12	316	2
Mean	0.6	41.6	2	2	149.8	2	1.2	73.9	2	3.11111	4.77778	2	5.66667	1.11111	2	12.5778	271.189	2	Total of Means
																11.7	270.6	2	Mean of Totals
																1.3	12.2086	0	SEM
Plate	Day 0 (9/6/19->9/7/19)			Day 1 (9/7/19->9/8/19)			Day 2 (9/8/19->9/9/19)			Day 3 (9/9/19->9/10/19)			Day 4 (9/10/19->9/11/19)			Summary					Notes
OH15262	Dead Eggs	Worms	Day to L4	Dead Eggs	Worms	Day to L4	Dead Eggs	Worms	Day to L4	Dead Eggs	Worms	Day to L4	Dead Eggs	Worms	Day to L4	Dead Eggs	Worms	Day to L4
A	1	2	2	2	26	2	2	10	2	7	0	X	2	0	X	14	38	2
B	0	14	2	11	59	2	4	49	2	21	1	2	3	0	X	39	123	2
C	1	3	2	0	41	2	0	22	2	5	0	X	0	0	X	6	66	2
D	6	0	X	27	0	2	0	0	X	0	0	X	0	0	X	33	0	2
E	7	11	2	23	58	2	4	10	2	0	0	X	4	0	X	38	79	2
F	0	0	X	0	11	2	0	0	X	X	X	X	X	X	X	0	11	2			Day 2: died.
G	0	0	X	10	1	2	0	0	X	4	0	X	0	0	X	14	1	2
H	0	0	X	6	18	2	3	55	2	4	30	2	3	0	X	16	103	2
I	0	0	X	7	8	2	0	14	2	2	0	X	0	0	X	9	22	2
J	0	33	2	0	82	2	0	4	2	X	X	X	X	X	X	0	119	2			Day 2: died.
Mean	1.5	6.3	2	8.6	30.4	2	1.3	16.4	2	5.375	3.875	2	1.5	0	X	18.275	56.975	2	Total of Means
																16.9	56.2	2	Mean of Totals
																4.67012	15.2613	0	SEM
Plate	Day 0 (9/6/19->9/7/19)			Day 1 (9/7/19->9/8/19)			Day 2 (9/8/19->9/9/19)			Day 3 (9/9/19->9/10/19)			Day 4 (9/10/19->9/11/19)			Summary					Notes
OH15263	Dead Eggs	Worms	Day to L4	Dead Eggs	Worms	Day to L4	Dead Eggs	Worms	Day to L4	Dead Eggs	Worms	Day to L4	Dead Eggs	Worms	Day to L4	Dead Eggs	Worms	Day to L4
A	0	28	2	0	113	2	0	142	2	3	12	2	0	2	2	3	297	2
B	0	25	2	0	62	2	0	52	2	5	35	2	2	30	2	7	204	2
C	0	37	2	6	138	2	0	135	2	6	9	2	3	0	X	15	319	2
D	0	37	2	0	151	2	0	93	2	11	4	2	7	1	2	18	286	2
E	0	40	2	0	126	2	1	144	2	3	21	2	7	0	X	11	331	2
F	1	58	2	0	162	2	0	12	2	0	1	2	0	0	X	1	233	2
G	0	41	2	1	143	2	0	33	2	1	0	X	1	0	X	3	217	2
H	0	29	2	0	111	2	0	151	2	7	25	2	1	0	X	8	316	2
I	0	32	2	0	119	2	2	128	2	6	34	2	0	2	2	8	315	2
J	0	24	2	0	136	2	1	127	2	3	3	2	6	3	2	10	293	2
Mean	0.1	35.1	2	0.7	126.1	2	0.4	101.7	2	4.5	14.4	2	2.7	3.8	2	8.4	281.1	2	Total of Means
																8.4	281.1	2	Mean of Totals
																1.70098	14.5598	0	SEM
Plate	Day 0 (9/9/19->9/10/19)			Day 1 (9/10/19->9/11/19)			Day 2 (9/11/19->9/12/19)			Day 3 (9/12/19->9/13/19)			Day 4 (9/13/19->9/14/19)			Summary					Notes
OH15495	Dead Eggs	Worms	Day to L4	Dead Eggs	Worms	Day to L4	Dead Eggs	Worms	Day to L4	Dead Eggs	Worms	Day to L4	Dead Eggs	Worms	Day to L4	Dead Eggs	Worms	Day to L4
A	1	17	2	4	115	2	20	79	2	5	10	2	2	1	2	32	222	2
B	1	18	2	1	101	2	3	61	2	4	1	2	2	3	2	11	184	2
C	1	22	2	4	103	2	16	43	2	13	7	2	8	1	2	42	176	2
D	1	14	2	1	116	2	7	86	2	9	5	2	3	1	2	21	222	2
E	0	12	2	1	111	2	15	89	2	6	1	2	5	1	2	27	214	2
F	2	19	2	4	80	2	20	65	2	3	1	2	2	0	X	31	165	2
G	2	6	2	4	47	2	6	41	2	6	17	2	1	1	2	19	112	2
H	0	18	2	7	59	2	13	47	2	10	6	2	6	2	2	36	132	2
I	0	15	2	2	85	2	9	111	2	7	10	2	4	0	X	22	221	2
J	0	27	2	3	92	2	14	50	2	5	2	2	4	1	2	26	172	2
Mean	0.8	16.8	2	3.1	90.9	2	12.3	67.2	2	6.8	6	2	3.7	1.1	2	26.7	182	2	Total of Means
																26.7	182	2	Mean of Totals
																2.84429	12.281	0	SEM
Plate	Day 0 (9/9/19->9/10/19)			Day 1 (9/10/19->9/11/19)			Day 2 (9/11/19->9/12/19)			Day 3 (9/12/19->9/13/19)			Day 4 (9/13/19->9/14/19)			Summary					Notes
OH15265	Dead Eggs	Worms	Day to L4	Dead Eggs	Worms	Day to L4	Dead Eggs	Worms	Day to L4	Dead Eggs	Worms	Day to L4	Dead Eggs	Worms	Day to L4	Dead Eggs	Worms	Day to L4
A	1	49	2	0	148	2	2	127	2	1	0	X	2	1	2	6	325	2
B	0	57	2	0	159	2	4	61	2	0	7	2	0	4	2	4	288	2
C	0	35	2	0	172	2	0	109	2	9	13	2	X	X	X	9	329	2			Day 4: crawled off plate.
D	1	42	2	0	129	2	1	83	2	4	2	2	1	0	X	7	256	2
E	0	33	2	0	146	2	2	55	2	2	1	2	5	3	2	9	238	2
F	0	39	2	X	X	X	X	X	X	X	X	X	X	X	X	0	39	2			Day 1: crawled off plate.
G	0	38	2	0	159	2	2	68	2	1	1	2	1	0	X	4	266	2
H	0	40	2	0	170	2	3	79	2	4	2	2	6	3	2	13	294	2
I	0	48	2	0	150	2	1	84	2	2	3	2	0	0	X	3	285	2
J	0	34	2	0	147	2	6	136	2	3	18	2	4	1	2	13	336	2
Mean	0.2	41.5	2	0	153.333	2	2.33333	89.1111	2	2.88889	5.22222	2	2.375	1.5	2	7.79722	290.667	2	Total of Means
																6.8	265.6	2	Mean of Totals
																1.34825	27.1601	0	SEM
Plate	Day 0 (9/9/19->9/10/19)			Day 1 (9/10/19->9/11/19)			Day 2 (9/11/19->9/12/19)			Day 3 (9/12/19->9/13/19)			Day 4 (9/13/19->9/14/19)			Summary					Notes
OH16230	Dead Eggs	Worms	Day to L4	Dead Eggs	Worms	Day to L4	Dead Eggs	Worms	Day to L4	Dead Eggs	Worms	Day to L4	Dead Eggs	Worms	Day to L4	Dead Eggs	Worms	Day to L4
A	0	29	2	0	130	2	1	63	2	4	3	2	1	0	X	6	225	2
B	0	8	2	X	X	X	X	X	X	X	X	X	X	X	X	0	8	2			Day 1: crawled off plate.
C	0	15	2	0	83	2	0	122	2	2	22	2	3	0	X	5	242	2
D	0	13	2	0	107	2	0	140	2	4	32	2	9	6	2	13	298	2
E	0	30	2	0	117	2	0	93	2	3	7	2	8	0	X	11	247	2
F	0	24	2	0	90	2	2	127	2	0	10	2	X	X	X	2	251	2			Day 4: died.
G	0	18	2	4	58	2	4	77	2	21	21	2	0	0	X	29	174	2
H	0	11	2	1	95	2	1	85	2	3	3	2	1	1	2	6	195	2
I	0	39	2	0	112	2	2	91	2	2	2	2	6	2	2	10	246	2
J	1	30	2	0	81	2	0	68	2	2	48	2	2	6	2	5	233	2
Mean	0.1	21.7	2	0.555556	97	2	1.11111	96.2222	2	4.55556	16.4444	2	3.75	1.875	2	10.0722	233.242	2	Total of Means
																8.7	211.9	2	Mean of Totals
																2.5822	24.9793	0	SEM

### Sheet: WT2 Phenotypes - 2017 Strains
									N2							OH15261												OH15262												OH15263												OH15264												OH15265												OH15266												OH15368
Feature #	Feature Data								Mean	S.D.	SEM	N	p(Normal)	q(Normal)		Z-Score	Mean	S.D.	SEM	N	p(Normal)	q(Normal)	p(T-Test)	q(T-Test)	p(Wilcoxon)	q(Wilcoxon)		Z-Score	Mean	S.D.	SEM	N	p(Normal)	q(Normal)	p(T-Test)	q(T-Test)	p(Wilcoxon)	q(Wilcoxon)		Z-Score	Mean	S.D.	SEM	N	p(Normal)	q(Normal)	p(T-Test)	q(T-Test)	p(Wilcoxon)	q(Wilcoxon)		Z-Score	Mean	S.D.	SEM	N	p(Normal)	q(Normal)	p(T-Test)	q(T-Test)	p(Wilcoxon)	q(Wilcoxon)		Z-Score	Mean	S.D.	SEM	N	p(Normal)	q(Normal)	p(T-Test)	q(T-Test)	p(Wilcoxon)	q(Wilcoxon)		Z-Score	Mean	S.D.	SEM	N	p(Normal)	q(Normal)	p(T-Test)	q(T-Test)	p(Wilcoxon)	q(Wilcoxon)		Z-Score	Mean	S.D.	SEM	N	p(Normal)	q(Normal)	p(T-Test)	q(T-Test)	p(Wilcoxon)	q(Wilcoxon)
1	Length (Microns)								737.931	37.5573	6.74549	31	0.420733	0.289863		0.000533	737.951	35.4981	6.00027	35	0.390785	0.276376	0.998237	0.461952	0.9795	0.50272		-0.659588	713.159	45.9856	8.00506	33	0.11651	0.132784	0.021159	0.030291	0.029536	0.042215		-0.774242	708.853	47.9199	8.34179	33	0.183171	0.17815	0.008742	0.014963	0.014488	0.023708		-1.45238	683.384	39.9078	6.94705	33	0.050168	0.077313	0	4e-06	1e-06	1.2e-05		-1.31096	688.695	38.4385	6.79502	32	0.994358	0.453845	3e-06	2e-05	1e-05	6e-05		-2.41468	647.242	57.8484	10.2263	32	0.00098	0.004491	0	0	0	1e-06		-1.67248	675.117	44.5619	7.6423	34	0.377518	0.272365	0	1e-06	0	4e-06
2	Forward Length (Microns)								736.876	37.6561	6.76323	31	0.428142	0.292391		0.067625	739.423	33.6431	5.76975	34	0.636725	0.364095	0.775517	0.402809	0.859265	0.469119		-0.659948	712.025	43.1566	7.62909	32	0.274474	0.225091	0.017752	0.026208	0.022887	0.034187		-0.846957	704.983	47.1605	8.2096	33	0.214075	0.193637	0.003935	0.00785	0.006655	0.012649		-1.43712	682.76	39.9155	7.05613	32	0.028268	0.053102	1e-06	6e-06	2e-06	1.6e-05		-1.33958	686.433	36.6533	6.47945	32	0.831368	0.417266	1e-06	1e-05	5e-06	3.4e-05		-2.37057	647.61	56.5667	10.1597	31	0.000976	0.00448	0	0	0	1e-06		-1.68372	673.474	45.5598	8.05391	32	0.572421	0.342046	0	1e-06	1e-06	9e-06
3	Paused Length (Microns)								741.993	40.4269	8.61904	22	0.913081	0.43381		-0.133227	736.608	42.9488	8.58975	25	0.117098	0.133263	0.660175	0.368581	0.773484	0.443537		-0.670112	714.903	48.5682	8.58572	32	0.222033	0.197539	0.030493	0.040577	0.06081	0.073867		-0.776677	710.595	48.9257	8.64893	32	0.207569	0.190608	0.013138	0.020676	0.033893	0.046905		-1.41899	684.628	42.3076	7.36481	33	0.20848	0.191223	7e-06	4.3e-05	2.5e-05	0.000131		-1.19331	693.752	41.7138	7.88316	28	0.729848	0.390518	0.000152	0.000528	0.000267	0.000898		-2.32113	648.158	62.4231	11.3968	30	0.000709	0.00362	0	0	2e-06	1.5e-05		-1.61402	676.744	45.7585	7.84752	34	0.421894	0.29016	1e-06	8e-06	3e-06	2e-05
4	Backward Length (Microns)								741.137	40.1771	8.03542	25	0.617597	0.357659		-0.159791	734.717	39.3882	8.21301	23	0.467947	0.306581	0.579062	0.344063	0.549513	0.360264		-0.669536	714.237	45.5763	7.93382	33	0.078965	0.102876	0.020719	0.029773	0.032729	0.04583		-0.729848	711.814	47.7106	8.43412	32	0.077456	0.101325	0.014792	0.022589	0.016934	0.026966		-1.52028	680.056	42.9771	7.71892	31	0.204648	0.188688	1e-06	1e-05	7e-06	4.4e-05		-1.30171	688.838	38.9874	7.1181	30	0.999137	0.455546	1.1e-05	6.5e-05	5.2e-05	0.000242		-2.29474	648.941	63.0405	12.3633	26	0.001044	0.004721	0	2e-06	3e-06	2.5e-05		-1.63277	675.537	47.8689	8.73963	30	0.491639	0.317138	1e-06	8e-06	6e-06	3.9e-05
5	Head Width (Microns)								33.7126	2.49132	0.447455	31	0.327976	0.24985		0.076097	33.9022	2.77832	0.469621	35	0.643807	0.365776	0.771027	0.401581	0.87747	0.474677		0.52801	35.0281	2.86099	0.498035	33	0.041613	0.068844	0.053952	0.063647	0.016189	0.025945		0.345013	34.5721	2.60616	0.453674	33	0.065077	0.090704	0.182273	0.159484	0.15838	0.153925		-0.19094	33.2369	2.74119	0.477179	33	0.121603	0.135008	0.46985	0.301291	0.459995	0.320975		-0.379866	32.7662	2.76329	0.488486	32	0.247121	0.211192	0.158245	0.143559	0.10328	0.111935		0.234195	34.2961	4.01231	0.709282	32	0.020227	0.041891	0.489695	0.309809	0.874375	0.474035		0.183313	34.1693	3.04102	0.521531	34	0.909273	0.433122	0.508762	0.317091	0.641031	0.397399
6	Forward Head Width (Microns)								34.0421	2.50542	0.449987	31	0.331367	0.250592		0.016588	34.0837	2.73556	0.469144	34	0.873655	0.425723	0.949226	0.449553	0.963335	0.499272		0.700674	35.7976	2.49659	0.441338	32	0.452608	0.301207	0.007119	0.012634	0.007495	0.013956		0.281895	34.7484	2.44088	0.424903	33	0.525139	0.329002	0.258222	0.20354	0.206672	0.185206		-0.12523	33.7283	2.70574	0.478312	32	0.379254	0.273287	0.634528	0.362113	0.531616	0.352908		-0.377727	33.0957	2.69354	0.476155	32	0.291314	0.235141	0.153719	0.140635	0.100402	0.109246		0.309052	34.8164	3.41936	0.614135	31	0.051461	0.078318	0.313596	0.232623	0.490288	0.334962		0.459059	35.1922	2.75062	0.486246	32	0.911696	0.43393	0.087627	0.092148	0.089527	0.100403
7	Paused Head Width (Microns)								33.4045	2.94544	0.627971	22	0.25592	0.216117		-0.084453	33.1558	3.33282	0.666563	25	0.169326	0.168639	0.787151	0.406523	0.709073	0.42372		0.609919	35.201	3.21286	0.567958	32	0.131922	0.142452	0.039078	0.049807	0.009907	0.017491		0.485423	34.8343	2.72835	0.482309	32	0.142539	0.150777	0.077974	0.084385	0.042021	0.055582		-0.122647	33.0433	2.85768	0.497459	33	0.080358	0.104038	0.654248	0.367809	0.661317	0.404923		-0.403201	32.2169	3.11526	0.588729	28	0.191333	0.182188	0.174311	0.154364	0.098642	0.107945		0.401041	34.5857	4.19517	0.765931	30	0.295726	0.237416	0.238651	0.19329	0.389096	0.285118		0.222176	34.0589	3.23496	0.55479	34	0.690771	0.378048	0.438655	0.288053	0.445265	0.312717
8	Backward Head Width (Microns)								32.3205	2.8775	0.575499	25	0.375517	0.271991		0.178279	32.8335	3.61653	0.754099	23	0.034788	0.061136	0.59151	0.348082	0.967077	0.500168		0.589931	34.018	2.78421	0.484668	33	0.710884	0.383121	0.028385	0.038381	0.015606	0.025189		0.324308	33.2537	2.61914	0.463003	32	0.18829	0.180806	0.212397	0.17794	0.145561	0.144173		0.026924	32.398	2.89442	0.519852	31	0.170446	0.169437	0.920811	0.442476	0.934322	0.48996		-0.228826	31.662	3.20596	0.585326	30	0.303962	0.240466	0.426073	0.282906	0.322746	0.250698		0.531673	33.8504	5.30756	1.0409	26	0.020408	0.041883	0.205964	0.173901	0.540291	0.356476		0.282026	33.132	3.11305	0.568362	30	0.690848	0.378004	0.32032	0.235758	0.290766	0.233298
9	Midbody Width (Microns)								57.9588	4.33356	0.77833	31	0.688684	0.377513		-0.062571	57.6876	4.92539	0.832543	35	0.311869	0.24381	0.812706	0.413687	0.807143	0.455375		0.258239	59.0779	4.31851	0.751757	33	0.815013	0.412925	0.305083	0.2278	0.28251	0.229265		0.271788	59.1366	4.659	0.811027	33	0.252709	0.21405	0.298801	0.224589	0.242511	0.207659		-0.215547	57.0247	5.53767	0.963985	33	0.44934	0.299702	0.453844	0.294696	0.368089	0.274832		-0.257551	56.8427	4.78766	0.846346	32	0.708128	0.38263	0.335558	0.242099	0.339326	0.26032		-0.097689	57.5354	7.51432	1.32836	32	0.024066	0.047529	0.784475	0.40551	0.496166	0.337585		0.098986	58.3877	5.82768	0.999438	34	0.391372	0.276422	0.736059	0.391558	0.859265	0.469016
10	Forward Midbody Width (Microns)								57.9772	4.35824	0.782764	31	0.760026	0.399494		-0.104359	57.5223	4.91818	0.843461	34	0.337075	0.253502	0.693992	0.379148	0.659944	0.404581		0.273338	59.1684	3.91915	0.692815	32	0.878054	0.426342	0.258986	0.204	0.256701	0.215138		0.281368	59.2034	4.72747	0.822946	33	0.043878	0.071015	0.284466	0.216689	0.231852	0.201308		-0.177196	57.2049	5.49941	0.972168	32	0.793057	0.40791	0.538483	0.329009	0.522634	0.348717		-0.240882	56.9273	4.78059	0.845097	32	0.738227	0.392578	0.3657	0.257133	0.346321	0.263813		-0.017009	57.903	7.22577	1.29779	31	0.07965	0.103289	0.961187	0.451912	0.672764	0.409811		0.134317	58.5626	5.52149	0.97607	32	0.237584	0.206107	0.641612	0.364138	0.84199	0.464486
11	Paused Midbody Width (Microns)								57.5137	4.43403	0.945338	22	0.528874	0.330431		-0.040292	57.335	4.89001	0.978002	25	0.742652	0.394272	0.896089	0.435397	0.872959	0.473681		0.344965	59.0433	4.77259	0.843683	32	0.566546	0.341876	0.233351	0.190221	0.248872	0.211069		0.393979	59.2606	4.527	0.800269	32	0.856941	0.423111	0.165158	0.148405	0.115118	0.121068		-0.185509	56.6911	5.73614	0.998534	33	0.067864	0.093903	0.552315	0.333771	0.42436	0.302569		-0.274928	56.2946	5.00252	0.945387	28	0.800059	0.409305	0.366498	0.257375	0.406186	0.293315		0.112304	58.0116	7.98568	1.45798	30	0.030612	0.055963	0.775698	0.402719	0.963068	0.499238		0.218349	58.4819	5.71263	0.979708	34	0.45744	0.303027	0.480171	0.305661	0.52927	0.351633
12	Backward Midbody Width (Microns)								58.01	4.67419	0.934837	25	0.389968	0.276495		-0.102885	57.5291	4.94187	1.03045	23	0.881958	0.427064	0.731215	0.390356	0.635026	0.395652		0.207953	58.982	4.11146	0.715713	33	0.982289	0.452449	0.413122	0.277559	0.338172	0.259756		0.159532	58.7557	4.36266	0.771217	32	0.575339	0.343402	0.541154	0.32993	0.426007	0.303307		-0.081506	57.629	5.97488	1.07312	31	0.190983	0.181963	0.789959	0.407323	0.729256	0.430703		-0.272663	56.7355	4.72538	0.862732	30	0.883299	0.427583	0.321097	0.236177	0.40276	0.292114		0.143124	58.679	8.03859	1.5765	26	0.072328	0.09745	0.71701	0.385771	0.977452	0.502396		0.253904	59.1968	5.51715	1.00729	30	0.157815	0.161077	0.391702	0.268258	0.40276	0.292029
13	Tail Width (Microns)								30.6231	2.02238	0.36323	31	0.554352	0.339413		-0.536312	29.5384	2.60828	0.44088	35	0.021473	0.043434	0.062185	0.071317	0.037398	0.05071		-0.023108	30.5763	2.50611	0.436257	33	0.636399	0.363996	0.934661	0.445448	0.978565	0.502552		0.410017	31.4523	2.696	0.469313	33	0.847985	0.421877	0.167555	0.149845	0.28857	0.232361		-0.159389	30.3007	3.31789	0.577571	33	0.100914	0.120873	0.638535	0.363211	0.375281	0.278195		-0.00511	30.6127	3.42942	0.606241	32	0.002048	0.00763	0.988391	0.459554	0.715614	0.426705		-0.177348	30.2644	3.76418	0.66542	32	0.372131	0.270195	0.638287	0.363161	0.961622	0.499218		0.072318	30.7693	3.13212	0.537154	34	0.586245	0.347953	0.82236	0.415892	0.942413	0.492332
14	Forward Tail Width (Microns)								30.4582	2.01059	0.361113	31	0.872041	0.426199		-0.462809	29.5276	2.70705	0.464255	34	0.025248	0.049353	0.118837	0.11618	0.081813	0.093354		-0.118991	30.2189	2.36303	0.417728	32	0.402411	0.28213	0.666372	0.370672	0.645112	0.399033		0.532553	31.5289	3.15669	0.54951	33	0.03314	0.059156	0.109183	0.108569	0.201884	0.18223		-0.159953	30.1366	3.42644	0.605714	32	0.139564	0.148287	0.650314	0.366781	0.390197	0.285335		0.016318	30.491	3.16697	0.559847	32	0.060419	0.086305	0.960908	0.451968	0.625507	0.392378		0.113979	30.6873	4.43733	0.796968	31	0.098951	0.119483	0.794673	0.408731	0.672764	0.40971		0.090666	30.6405	2.78746	0.492757	32	0.496363	0.31902	0.766498	0.399958	0.950669	0.49498
15	Paused Tail Width (Microns)								30.7478	2.22108	0.473535	22	0.5724	0.342376		-0.491159	29.6569	2.64575	0.529151	25	0.088316	0.110415	0.131487	0.125041	0.138408	0.138358		-0.09116	30.5453	3.17434	0.561149	32	0.034505	0.060864	0.78383	0.405362	0.465032	0.322497		0.410073	31.6586	2.91958	0.516114	32	0.275679	0.225304	0.199286	0.170293	0.19569	0.178194		-0.256201	30.1787	3.67106	0.639049	33	0.028959	0.053765	0.477501	0.304388	0.385613	0.283151		-0.044441	30.649	3.96779	0.749841	28	0.006087	0.016715	0.911885	0.440429	0.660124	0.404591		-0.105428	30.5136	3.78416	0.690891	30	0.160241	0.161959	0.781011	0.404828	0.802554	0.45392		0.027928	30.8098	3.19172	0.547375	34	0.749909	0.396888	0.932022	0.444377	0.993307	0.506355
16	Backward Tail Width (Microns)								31.0454	2.26021	0.452041	25	0.987809	0.453328		-0.336727	30.2844	3.21123	0.669587	23	0.696026	0.379054	0.351943	0.250334	0.342454	0.261508		-0.125923	30.7608	2.43781	0.424368	33	0.619828	0.358342	0.648063	0.366423	0.637611	0.396169		0.130775	31.341	2.71061	0.479172	32	0.18591	0.180006	0.65542	0.367921	0.803155	0.454157		-0.183934	30.6297	3.50496	0.62951	31	0.010723	0.026308	0.593965	0.348261	0.314712	0.246538		-0.161837	30.6796	3.08234	0.562756	30	0.277438	0.226431	0.614465	0.355861	0.472522	0.326688		-0.148141	30.7106	3.83955	0.752997	26	0.973679	0.450135	0.705005	0.38176	0.770245	0.442293		-0.036523	30.9629	2.50116	0.456647	30	0.466845	0.305943	0.898266	0.436081	0.754503	0.43873
17	Area (Microns≤)								31062.7	3529.34	633.889	31	0.715238	0.384946		-0.097751	30717.7	3741.87	632.492	35	0.555522	0.339215	0.701319	0.3804	0.70945	0.423843		-0.143139	30557.5	3649.48	635.293	33	0.511734	0.323751	0.575524	0.342859	0.527789	0.351118		-0.150235	30532.5	4103.86	714.391	33	0.188437	0.180911	0.580789	0.344186	0.62866	0.393362		-0.74191	28444.3	4406.76	767.118	33	0.027485	0.052083	0.010776	0.017593	0.003405	0.007337		-0.737815	28458.7	3860.76	682.493	32	0.473955	0.30899	0.006923	0.012343	0.007495	0.013946		-1.09283	27205.7	6238.26	1102.78	32	0.000922	0.0043	0.003863	0.007734	8.7e-05	0.000362		-0.675578	28678.4	4465.68	765.858	34	0.014956	0.033366	0.019502	0.028312	0.011462	0.019582
18	Forward Area (Microns≤)								31047.6	3568.09	640.848	31	0.999146	0.455507		-0.078774	30766.6	3795.36	650.898	34	0.470486	0.30778	0.759319	0.397402	0.777651	0.445002		-0.119362	30621.7	3381.22	597.722	32	0.191155	0.182091	0.628725	0.360891	0.540674	0.356634		-0.182333	30397	3966.21	690.429	33	0.241654	0.207711	0.49238	0.310986	0.510376	0.343211		-0.70086	28546.9	4439.84	784.86	32	0.048738	0.075694	0.016505	0.024656	0.007495	0.013936		-0.727908	28450.4	3770.82	666.594	32	0.487605	0.314876	0.006672	0.012058	0.008132	0.014832		-0.98188	27544.2	6134.46	1101.78	31	0.0011	0.004858	0.008396	0.014535	0.000349	0.001107		-0.628686	28804.4	4427.57	782.691	32	0.041582	0.068864	0.030447	0.040539	0.01979	0.030572
19	Paused Area (Microns≤)								31015.7	3315.55	706.878	22	0.235251	0.20524		-0.200293	30351.7	3884.68	776.935	25	0.640269	0.364984	0.530439	0.325235	0.488371	0.334111		-0.126967	30594.8	3935.11	695.636	32	0.585877	0.347777	0.673058	0.372107	0.454346	0.317747		-0.101812	30678.2	4186.58	740.089	32	0.330645	0.250284	0.74288	0.3938	0.603529	0.383727		-0.809404	28332.1	4541.8	790.627	33	0.013246	0.030286	0.014429	0.022139	0.004711	0.009515		-0.803668	28351.1	4094.22	773.736	28	0.190923	0.181943	0.014291	0.022045	0.012025	0.020348		-1.06971	27469.1	6453.88	1178.31	30	0.001288	0.005418	0.01314	0.020665	0.000552	0.001612		-0.67995	28761.3	4534.28	777.623	34	0.012288	0.029028	0.036527	0.047139	0.024043	0.035508
20	Backward Area (Microns≤)								31083.1	3719.04	743.809	25	0.2746	0.225117		-0.147407	30534.9	3861.21	805.117	23	0.654623	0.367587	0.619395	0.357347	0.522326	0.348791		-0.16823	30457.4	3553.02	618.501	33	0.237738	0.206128	0.520713	0.321533	0.362464	0.272681		-0.208394	30308.1	3985.83	704.602	32	0.089251	0.111408	0.452715	0.294554	0.464341	0.322197		-0.688458	28522.7	4708.68	845.703	31	0.02539	0.04957	0.027007	0.03698	0.010136	0.017795		-0.742698	28320.9	3806.57	694.981	30	0.135398	0.145155	0.009029	0.015327	0.008161	0.014863		-0.892888	27762.4	6670.85	1308.26	26	0.002206	0.008015	0.033228	0.043526	0.001818	0.004381		-0.597247	28861.9	4530.98	827.24	30	0.096553	0.118021	0.051013	0.061069	0.045176	0.058939
21	Area/Length (Microns)								42.0098	3.25838	0.585222	31	0.841996	0.42105		-0.14261	41.5451	3.76578	0.636532	35	0.39526	0.278673	0.592854	0.348601	0.598352	0.38151		0.229938	42.7591	3.18502	0.554441	33	0.930084	0.437875	0.356325	0.252579	0.347033	0.264112		0.285428	42.9399	3.58685	0.62439	33	0.431139	0.293723	0.281349	0.215182	0.242511	0.207588		-0.169883	41.4563	4.23205	0.736705	33	0.366147	0.267397	0.558523	0.335911	0.412526	0.296944		-0.247305	41.204	3.81967	0.675228	32	0.67312	0.372664	0.370756	0.259	0.353407	0.267978		-0.113233	41.6409	5.67982	1.00406	32	0.047463	0.074491	0.752213	0.396153	0.531616	0.352814		0.097143	42.3264	4.27014	0.732322	34	0.511316	0.32353	0.736781	0.391666	0.818212	0.459325
22	Forward Area/Length (Microns)								42.0458	3.28781	0.590508	31	0.789123	0.406721		-0.161012	41.5164	3.79818	0.651383	34	0.407988	0.284952	0.549268	0.333174	0.515605	0.345325		0.270792	42.9361	2.96808	0.524688	32	0.833656	0.418195	0.264206	0.206746	0.286657	0.231798		0.287461	42.9909	3.46022	0.602348	33	0.161659	0.163047	0.266846	0.207951	0.206672	0.18514		-0.124159	41.6376	4.25358	0.751933	32	0.835536	0.418873	0.670986	0.372051	0.587094	0.377041		-0.216819	41.3329	3.80842	0.673241	32	0.759013	0.39905	0.429142	0.284277	0.367852	0.275068		0.034498	42.1592	5.61736	1.00891	31	0.10984	0.127498	0.923107	0.442922	0.876928	0.47459		0.168509	42.5998	4.03469	0.713239	32	0.292093	0.235411	0.551903	0.333879	0.625507	0.392279
23	Paused Area/Length (Microns)								41.752	3.28798	0.701001	22	0.35784	0.263672		-0.195032	41.1107	3.69884	0.739768	25	0.487593	0.314911	0.532389	0.326254	0.572086	0.369985		0.288828	42.7016	3.58079	0.633	32	0.852315	0.422445	0.319748	0.235414	0.303075	0.239081		0.392032	43.041	3.66379	0.647674	32	0.981163	0.452062	0.183124	0.160043	0.127812	0.130442		-0.166661	41.204	4.29074	0.746923	33	0.037928	0.064817	0.594969	0.348309	0.475859	0.328081		-0.308685	40.737	4.03419	0.762391	28	0.315074	0.243877	0.332017	0.24054	0.252902	0.213467		0.067989	41.9755	5.79501	1.05802	30	0.057092	0.083325	0.860938	0.425804	0.874903	0.473804		0.177939	42.337	4.23298	0.72595	34	0.588747	0.347965	0.564583	0.338388	0.681054	0.413037
24	Backward Area/Length (Microns)								41.852	3.51884	0.703767	25	0.271709	0.223901		-0.103523	41.4877	3.99252	0.832497	23	0.747804	0.396434	0.739839	0.392831	0.710283	0.424136		0.199569	42.5542	3.01747	0.525273	33	0.541263	0.334795	0.42791	0.283709	0.362464	0.272599		0.167537	42.4415	3.32505	0.587791	32	0.331591	0.250126	0.523189	0.32271	0.426007	0.30322		-0.029367	41.7487	4.51521	0.810955	31	0.164106	0.164922	0.923686	0.442825	0.843217	0.464029		-0.240341	41.0063	3.84059	0.701193	30	0.760387	0.399332	0.398477	0.27077	0.384022	0.282483		0.140053	42.3448	5.9743	1.17166	26	0.219093	0.195763	0.720279	0.386612	0.88762	0.477257		0.19797	42.5486	4.13626	0.755175	30	0.376772	0.272032	0.502706	0.314789	0.606173	0.384228
25	Width/Length (No Units)								0.078587	0.004632	0.000832	31	0.906393	0.433439		-0.078154	0.078225	0.005916	0.001	35	0.094306	0.116137	0.781697	0.404813	0.563154	0.366115		0.957763	0.083024	0.005758	0.001002	33	0.023823	0.047245	0.001177	0.002908	0.002738	0.006116		1.07681	0.083575	0.005551	0.000966	33	0.192132	0.182512	0.000233	0.000753	0.00039	0.001221		1.04522	0.083429	0.005541	0.000965	33	0.920358	0.435057	0.000335	0.001009	0.00039	0.00122		0.864275	0.082591	0.005402	0.000955	32	0.174785	0.171993	0.002464	0.005374	0.003804	0.008035		2.21072	0.088828	0.006455	0.001141	32	0.658256	0.36811	0	0	0	2e-06		1.72496	0.086577	0.006876	0.001179	34	0.749437	0.396726	1e-06	7e-06	6e-06	3.9e-05
26	Forward Width/Length (No Units)								0.078718	0.004571	0.000821	31	0.751397	0.397323		-0.202067	0.077794	0.005293	0.000908	34	0.572449	0.34202	0.453263	0.294657	0.396914	0.288971		1.00113	0.083294	0.005612	0.000992	32	0.048816	0.075766	0.000753	0.00198	0.001459	0.003639		1.18338	0.084127	0.005839	0.001016	33	0.103439	0.122604	0.00011	0.000407	0.000178	0.000637		1.10233	0.083757	0.005387	0.000952	32	0.810683	0.412044	0.000172	0.000577	0.000129	0.000493		0.930169	0.08297	0.005398	0.000954	32	0.099916	0.120252	0.001289	0.003144	0.002221	0.005151		2.32812	0.08936	0.006479	0.001164	31	0.046673	0.07376	0	0	0	1e-06		1.81641	0.087021	0.005916	0.001046	32	0.30359	0.240212	0	1e-06	1e-06	9e-06
27	Paused Width/Length (No Units)								0.077628	0.005882	0.001254	22	0.391259	0.276671		0.051711	0.077932	0.006028	0.001206	25	0.002397	0.008525	0.861984	0.425857	0.906654	0.483203		0.880271	0.082806	0.006701	0.001185	32	0.071863	0.096988	0.004224	0.008345	0.002845	0.006334		1.01364	0.08359	0.005876	0.001039	32	0.364047	0.266435	0.000654	0.00177	0.000507	0.001504		0.87647	0.082784	0.005479	0.000954	33	0.616798	0.357327	0.002112	0.004724	0.00182	0.00438		0.609183	0.081211	0.005794	0.001095	28	0.143245	0.151289	0.036779	0.047411	0.021651	0.032855		2.01526	0.089482	0.007561	0.00138	30	0.522122	0.327585	0	1e-06	1e-06	1.2e-05		1.51014	0.086511	0.006539	0.001122	34	0.325237	0.248916	3e-06	2e-05	1.8e-05	0.000102
28	Backward Width/Length (No Units)								0.078325	0.005193	0.001039	25	0.4157	0.287726		0.013967	0.078398	0.006486	0.001352	23	0.002475	0.008772	0.966273	0.452894	0.788477	0.450264		0.851712	0.082748	0.005426	0.000945	33	0.057478	0.083759	0.00268	0.005751	0.001781	0.004299		0.835455	0.082664	0.004776	0.000844	32	0.406867	0.284335	0.002131	0.004754	0.001577	0.003895		1.2302	0.084714	0.005908	0.001061	31	0.397253	0.279748	7.2e-05	0.000289	9.4e-05	0.000379		0.791958	0.082438	0.005702	0.001041	30	0.23171	0.203454	0.007196	0.01272	0.006019	0.011635		2.31333	0.090339	0.006944	0.001362	26	0.847488	0.421674	0	0	0	2e-06		1.81166	0.087734	0.006198	0.001132	30	0.112153	0.129709	0	1e-06	2e-06	1.7e-05
29	Head Bend Mean (-/+ = V/D Inside) (Degrees)								-0.94797	2.2222	0.399119	31	0.898827	0.432117		-0.265273	-1.53746	3.32913	0.562725	35	0.699486	0.38007	0.396265	0.270158	0.50407	0.341373		-3.63401	-9.02345	7.07214	1.2311	33	0.991765	0.453573	0	2e-06	1e-06	7e-06		-2.50968	-6.52499	7.23587	1.2596	33	0.001077	0.004844	0.000144	0.000509	3e-06	2.1e-05		0.493715	0.149161	5.70688	0.993441	33	0.030352	0.055551	0.31134	0.23148	0.132433	0.133784		-0.251532	-1.50693	4.21731	0.745522	32	0.015942	0.034847	0.511827	0.318126	0.896086	0.480043		0.582747	0.347009	8.36328	1.47843	32	0.000469	0.002683	0.403419	0.273146	0.036029	0.049257		-2.64241	-6.81992	10.0891	1.73027	34	0.00287	0.009772	0.002126	0.004747	0.000421	0.001303
30	Absolute Head Bend Mean (-/+ = V/D Inside) (Degrees)								29.4883	4.18577	0.751787	31	0.048476	0.075608		-0.911384	25.6735	4.72155	0.798088	35	1.9e-05	0.000214	0.00091	0.002338	0.000238	0.00081		-1.72295	22.2764	4.08072	0.710361	33	0.00864	0.022002	0	0	0	1e-06		-1.63184	22.6578	3.5339	0.615174	33	0.020124	0.041859	0	0	0	1e-06		-0.972718	25.4167	5.68695	0.989971	33	0.407826	0.28488	0.001773	0.004066	0.001829	0.004399		-0.808852	26.1026	4.71543	0.833578	32	0.015132	0.033584	0.003739	0.007532	0.002325	0.005343		-1.09573	24.9018	7.4606	1.31886	32	0.769604	0.401608	0.003992	0.007949	0.005601	0.010973		-1.58023	22.8738	4.77759	0.81935	34	0.170052	0.169221	0	1e-06	1e-06	7e-06
31	Positive Head Bend Mean (-/+ = V/D Inside) (Degrees)								28.5047	4.35897	0.782895	31	0.002663	0.009341		-0.823292	24.916	5.45687	0.922379	35	0.000127	0.000932	0.004247	0.008384	0.002875	0.006377		-2.46948	17.7403	4.06205	0.707111	33	0.875525	0.425938	0	0	0	0		-2.29871	18.4847	4.30543	0.74948	33	0.803946	0.410369	0	0	0	0		-0.720809	25.3627	5.74203	0.99956	33	0.779569	0.40433	0.016208	0.024276	0.008463	0.015368		-0.783796	25.0882	4.72321	0.834953	32	0.051706	0.078241	0.00408	0.008103	0.000945	0.002579		-1.00846	24.1089	7.0586	1.2478	32	0.736839	0.392453	0.004328	0.008484	0.001846	0.00443		-2.42617	17.9291	5.84269	1.00201	34	0.011247	0.027271	0	0	0	0
32	Negative Head Bend Mean (-/+ = V/D Inside) (Degrees)								-30.7814	4.30301	0.772844	31	0.298052	0.238882		1.05947	-26.2225	4.66162	0.787957	35	5.1e-05	0.000449	0.000107	0.0004	0.000129	0.000492		1.52935	-24.2006	5.2718	0.917703	33	0.213693	0.193439	1e-06	7e-06	2e-06	1.5e-05		1.3584	-24.9362	3.9874	0.694117	33	0.016109	0.035148	0	4e-06	1e-06	9e-06		1.32917	-25.062	7.28155	1.26756	33	0.088168	0.110258	0.00032	0.000978	0.000109	0.00043		0.871301	-27.0322	5.61105	0.991902	32	0.992404	0.453647	0.004187	0.008279	0.004526	0.009207		1.44547	-24.5615	9.15639	1.61864	32	0.7445	0.394946	0.001179	0.002907	0.001148	0.002996		1.37611	-24.86	5.98116	1.02576	34	0.385504	0.275171	2.2e-05	0.00011	7.9e-05	0.000337
33	Forward Head Bend Mean (-/+ = V/D Inside) (Degrees)								-1.77684	4.98195	0.894785	31	1e-06	2.7e-05		0.706774	1.74428	10.7409	1.84205	34	0	4e-06	0.092052	0.095254	0.650459	0.400545		-1.78225	-10.6559	10.7397	1.89854	32	0.321832	0.247422	0.000116	0.000426	2.8e-05	0.000149		-0.996429	-6.741	7.19127	1.25184	33	0.145221	0.15233	0.002078	0.004658	8.8e-05	0.000363		0.152428	-1.01745	7.85398	1.3884	32	3.8e-05	0.000366	0.64759	0.36643	0.143145	0.142063		-0.040203	-1.97713	6.87485	1.21531	32	6.7e-05	0.00055	0.894891	0.435282	0.596594	0.38078		-0.034589	-1.94916	11.9702	2.14991	31	0.027987	0.052657	0.941378	0.446677	0.767497	0.442249		-1.62222	-9.85867	12.646	2.23552	32	0.007068	0.018801	0.001722	0.003983	6.5e-05	0.000292
34	Absolute Forward Head Bend Mean (-/+ = V/D Inside) (Degrees)								31.8145	3.69844	0.66426	31	0.091699	0.11369		-0.943734	28.3242	4.67244	0.801317	34	7.5e-05	0.000606	0.001367	0.003303	4.3e-05	0.000208		-1.61049	25.8583	7.03126	1.24296	32	1.4e-05	0.000169	0.000108	0.000402	1e-06	9e-06		-2.06674	24.1708	5.40727	0.941285	33	0.115059	0.132301	0	0	0	1e-06		-0.88399	28.5452	5.80505	1.0262	32	0.251485	0.213583	0.009938	0.016535	0.005842	0.011356		-0.72304	29.1404	4.87906	0.862505	32	0.713897	0.384397	0.017066	0.025377	0.025478	0.037164		-1.35874	26.7893	8.50313	1.52721	31	0.084112	0.107325	0.00437	0.008544	0.000456	0.001385		-1.25584	27.1699	6.45788	1.1416	32	0.248939	0.212594	0.000944	0.00241	0.001391	0.003512
35	Positive Forward Head Bend Mean (-/+ = V/D Inside) (Degrees)								30.4628	3.16403	0.568276	31	0.40889	0.285122		-0.782362	27.9874	5.70542	0.978472	34	0.000241	0.001595	0.033171	0.043477	0.003331	0.007207		-3.48411	19.439	8.80669	1.55682	32	1.3e-05	0.000168	0	1e-06	0	0		-3.57167	19.1619	7.20444	1.25413	33	0.062992	0.089578	0	0	0	0		-0.87392	27.6977	5.48776	0.970108	32	0.83603	0.419033	0.01743	0.02585	0.007808	0.014399		-0.657762	28.3816	4.88628	0.86378	32	0.881043	0.427054	0.049193	0.059172	0.038537	0.051998		-1.66004	25.2104	7.80567	1.42511	30	0.08955	0.111723	0.001494	0.003557	0.000144	0.000538		-3.48879	19.4242	7.68356	1.35827	32	0.176923	0.173631	0	0	0	0
36	Negative Forward Head Bend Mean (-/+ = V/D Inside) (Degrees)								-32.8578	4.71954	0.847654	31	0.051247	0.078242		1.33321	-26.5656	5.67611	0.973445	34	2e-06	4.4e-05	8e-06	4.7e-05	1e-06	8e-06		0.833779	-28.9227	7.51224	1.32799	32	0.001488	0.006019	0.015675	0.023587	0.001459	0.003635		1.22033	-27.0984	6.00998	1.0462	33	0.091773	0.113546	6.9e-05	0.000278	5.3e-05	0.000245		0.896637	-28.6261	7.5542	1.33541	32	0.204742	0.188739	0.009944	0.016534	0.003974	0.008344		0.678239	-29.6568	5.35201	0.94611	32	0.177621	0.174173	0.014397	0.02212	0.017713	0.028008		1.33761	-26.5449	10.6434	1.91161	31	0.213987	0.193594	0.004332	0.008485	0.000313	0.001013		0.589309	-30.0765	8.08924	1.42999	32	0.359584	0.263857	0.100528	0.101748	0.077289	0.089216
37	Paused Head Bend Mean (-/+ = V/D Inside) (Degrees)								-6.41548	16.7717	3.57574	22	0.464328	0.305258		0.23119	-2.53803	11.9751	2.39501	25	0.993253	0.453644	0.373367	0.260343	0.462009	0.321838		-0.147062	-8.88195	7.93723	1.40312	32	0.455376	0.301912	0.526112	0.323808	0.172459	0.163513		-0.048489	-7.22872	8.3823	1.48179	32	0.032181	0.05814	0.835091	0.419336	0.364602	0.273544		0.378059	-0.074783	14.575	2.53717	33	0.000206	0.001399	0.155782	0.142064	0.225817	0.197727		0.360234	-0.373755	10.8615	2.05263	28	0.046963	0.074048	0.151946	0.139351	0.278056	0.226986		0.620835	3.99697	13.0782	2.38774	30	0.034342	0.060643	0.02028	0.029253	0.005623	0.010998		0.072045	-5.20716	11.2826	1.93496	34	0.066125	0.091789	0.768163	0.400458	0.74356	0.435322
38	Absolute Paused Head Bend Mean (-/+ = V/D Inside) (Degrees)								22.0918	9.9108	2.11299	22	0.204635	0.188969		-0.462907	17.5041	7.73749	1.5475	25	0.562557	0.340849	0.087569	0.092173	0.107471	0.114874		-0.31148	19.0048	5.4712	0.967181	32	0.746564	0.395909	0.194112	0.167259	0.127812	0.130389		-0.29426	19.1755	6.18886	1.09405	32	0.127967	0.139476	0.229218	0.187934	0.208132	0.186045		-0.087159	21.228	11.1962	1.94901	33	6.3e-05	0.000525	0.765074	0.399491	0.42436	0.302482		-0.486699	17.2683	8.17079	1.54413	28	0.026402	0.051044	0.072648	0.080505	0.056709	0.070224		0.093526	23.0188	8.68742	1.5861	30	0.067382	0.093317	0.727477	0.389002	0.704172	0.422417		-0.184531	20.263	5.20463	0.892587	34	0.242639	0.208333	0.431845	0.2854	0.302186	0.238835
39	Positive Paused Head Bend Mean (-/+ = V/D Inside) (Degrees)								17.8641	8.62047	2.09077	17	0.772868	0.402474		-0.249786	15.7109	8.04605	1.75579	21	0.497143	0.31832	0.435881	0.286896	0.304173	0.239643		-0.398168	14.4317	5.70143	1.00788	32	0.619816	0.358379	0.152387	0.139699	0.103562	0.112046		-0.430222	14.1554	5.83779	1.03198	32	0.111656	0.129229	0.124773	0.120169	0.112781	0.119165		0.276266	20.2457	10.445	1.81825	33	0.012138	0.028703	0.395395	0.269809	0.821764	0.458933		-0.086212	17.1209	9.72363	1.90696	26	0.007606	0.02	0.794286	0.408717	0.433943	0.307109		0.516932	22.3203	8.60209	1.59737	29	0.086586	0.109052	0.09959	0.101115	0.133104	0.134081		-0.179334	16.3182	5.61917	0.96368	34	0.182677	0.177706	0.508578	0.317064	0.453676	0.317546
40	Negative Paused Head Bend Mean (-/+ = V/D Inside) (Degrees)								-23.2239	11.0463	2.41049	21	0.121956	0.135337		0.559489	-17.0436	9.32283	1.90301	24	0.534294	0.331904	0.051054	0.061086	0.05455	0.068197		0.269511	-20.2468	6.45566	1.14121	32	0.680462	0.375031	0.273459	0.210785	0.169767	0.161391		0.171599	-21.3283	8.06105	1.42501	32	0.118326	0.133958	0.503065	0.314839	0.428921	0.304509		0.321623	-19.6711	11.4583	2.02556	32	4.1e-05	0.000382	0.265272	0.207151	0.07326	0.085479		0.663252	-15.8974	7.94715	1.50187	28	0.0423	0.069426	0.014292	0.022033	0.009429	0.016875		0.275257	-20.1833	12.2215	2.23133	30	0.155256	0.159488	0.359472	0.254173	0.271118	0.223155		0.220112	-20.7924	7.63769	1.30985	34	0.016074	0.035103	0.382106	0.264402	0.327677	0.253497
41	Backward Head Bend Mean (-/+ = V/D Inside) (Degrees)								1.72236	7.7441	1.54882	25	0.042906	0.07006		-0.076173	1.13247	9.6843	2.01932	23	0.022039	0.04441	0.817821	0.414336	0.64981	0.400543		-0.856689	-4.91193	10.6675	1.85697	33	0.089877	0.111809	0.008152	0.014155	0.004268	0.008813		-0.769073	-4.23342	9.21551	1.62909	32	0.083009	0.10623	0.010517	0.017283	0.001412	0.003543		0.153447	2.91066	8.9938	1.61533	31	0.661	0.368607	0.597611	0.349585	0.632672	0.394581		-0.070801	1.17407	13.4534	2.45625	30	0.002342	0.008413	0.851039	0.423682	0.462166	0.321406		0.479378	5.43471	17.3107	3.39492	26	0.338797	0.254556	0.326649	0.238865	0.468191	0.324415		-0.590847	-2.85322	11.633	2.12389	30	0.873582	0.425774	0.087807	0.092252	0.083173	0.094515
42	Absolute Backward Head Bend Mean (-/+ = V/D Inside) (Degrees)								21.0571	4.42988	0.885975	25	0.639689	0.365046		-0.263562	19.8896	4.86125	1.01364	23	0.045936	0.072765	0.390446	0.268127	0.409086	0.295237		-0.029417	20.9268	4.57925	0.797145	33	7.7e-05	0.000621	0.913347	0.440478	0.777465	0.445101		-0.149589	20.3945	4.81195	0.850641	32	0.056196	0.08237	0.591763	0.348141	0.568067	0.36873		-0.115102	20.5473	4.9238	0.88434	31	0.061738	0.087927	0.685402	0.375996	0.716905	0.426553		-0.073213	20.7328	6.29472	1.14925	30	0.000458	0.002633	0.824026	0.416177	0.422035	0.301343		0.444753	23.0273	7.84864	1.53924	26	0.323041	0.247593	0.273949	0.211018	0.231509	0.201221		-0.700691	17.9532	5.52618	1.00894	30	0.59636	0.350208	0.024717	0.034448	0.032497	0.045737
43	Positive Backward Head Bend Mean (-/+ = V/D Inside) (Degrees)								21.1823	5.10611	1.02122	25	0.554767	0.339232		-0.206165	20.1296	7.62553	1.62577	22	0.057776	0.084169	0.586869	0.34616	0.572086	0.369889		-0.452411	18.8722	4.41657	0.793239	31	0.66802	0.37148	0.080373	0.086486	0.075072	0.087021		-0.813713	17.0273	5.68108	1.00428	32	0.053017	0.079344	0.005378	0.010106	0.002853	0.006345		-0.069712	20.8263	6.13762	1.10235	31	0.065418	0.09102	0.813648	0.413516	0.869088	0.472509		-0.297606	19.6626	4.60946	0.871107	28	0.809039	0.411296	0.263131	0.206332	0.132177	0.133798		0.192669	22.166	8.74238	1.74848	25	0.983741	0.452943	0.629811	0.361149	0.861374	0.469754		-1.42738	13.8939	7.18874	1.31248	30	0.034138	0.06053	5.7e-05	0.00024	0.000169	0.000612
44	Negative Backward Head Bend Mean (-/+ = V/D Inside) (Degrees)								-19.6188	5.61186	1.12237	25	0.414799	0.287519		0.299802	-17.9364	4.74341	0.98907	23	0.946694	0.44229	0.266616	0.207914	0.256347	0.215132		-0.215359	-20.8274	5.54102	0.964568	33	0.004313	0.012947	0.417891	0.279438	0.314951	0.246492		-0.320578	-21.4179	5.54295	0.979864	32	0.576138	0.343751	0.232775	0.190025	0.218604	0.193044		0.171276	-18.6576	6.87882	1.23547	31	0.023957	0.047333	0.567115	0.339546	0.330841	0.255627		0.104148	-19.0343	8.07755	1.49996	29	0.046792	0.0739	0.756355	0.39695	0.435012	0.307691		0.356977	-17.6155	9.63603	1.96695	24	0.186168	0.180183	0.382133	0.264179	0.541862	0.357038		0.275657	-18.0719	7.26211	1.32587	30	0.198996	0.186836	0.377234	0.262072	0.139135	0.138972
45	Neck Bend Mean (-/+ = V/D Inside) (Degrees)								-2.12232	2.6044	0.467764	31	0.433409	0.294849		0.17017	-1.67913	2.62075	0.442988	35	0.023176	0.046154	0.494016	0.311585	0.316271	0.24737		-1.61921	-6.33939	6.13748	1.0684	33	0.521302	0.327157	0.00077	0.002016	0.000584	0.001694		-1.13025	-5.06594	6.3537	1.10604	33	0.05138	0.07822	0.018378	0.026956	0.025748	0.037513		0.969225	0.401925	3.98146	0.693083	33	0.009311	0.023461	0.003828	0.007677	0.000371	0.001171		0.104036	-1.85137	3.19446	0.564706	32	0.758742	0.399039	0.713065	0.384837	0.504909	0.341383		1.43319	1.61028	8.69022	1.53623	32	0.235537	0.205152	0.025752	0.035519	0.004931	0.009902		-0.346361	-3.02438	7.90702	1.35604	34	0.300107	0.239603	0.532959	0.326338	0.389635	0.285345
46	Absolute Neck Bend Mean (-/+ = V/D Inside) (Degrees)								23.4766	4.11115	0.738385	31	0.586872	0.348238		-0.329489	22.122	3.47601	0.587553	35	0.001391	0.005718	0.156415	0.142297	0.132781	0.133972		-1.23958	18.3805	3.78016	0.658042	33	0.070069	0.095841	3e-06	2e-05	3e-06	2.3e-05		-1.15725	18.7189	3.08705	0.537387	33	0.128598	0.140005	3e-06	2e-05	1e-05	6e-05		-0.693295	20.6263	4.81536	0.838246	33	0.863763	0.424721	0.013229	0.020747	0.014488	0.023693		-0.614266	20.9512	3.96657	0.701198	32	0.65591	0.367963	0.015928	0.023935	0.014126	0.023223		-0.700082	20.5984	6.23823	1.10277	32	0.163438	0.164458	0.034544	0.044939	0.042575	0.056226		-1.45994	17.4745	4.11321	0.705409	34	0.192459	0.182604	0	2e-06	0	4e-06
47	Positive Neck Bend Mean (-/+ = V/D Inside) (Degrees)								22.716	4.02195	0.722364	31	0.028364	0.053261		-0.445378	20.9247	4.08705	0.690838	35	0.010679	0.026214	0.077894	0.08446	0.041068	0.0547		-1.82869	15.3611	3.9997	0.696258	33	0.003401	0.010806	0	0	0	1e-06		-1.76071	15.6345	4.09611	0.713041	33	0.106177	0.12498	0	0	0	1e-06		-0.550469	20.502	5.61784	0.977941	33	0.009229	0.023303	0.073767	0.081307	0.026653	0.038673		-0.685748	19.9579	4.36069	0.770868	32	0.789738	0.406686	0.01136	0.018389	0.00415	0.008635		-0.660989	20.0575	6.29017	1.11196	32	0.10729	0.125547	0.0501	0.060104	0.09484	0.1048		-2.04823	14.4781	5.16335	0.885507	34	0.620224	0.358528	0	0	0	0
48	Negative Neck Bend Mean (-/+ = V/D Inside) (Degrees)								-24.4229	4.60027	0.826232	31	0.322248	0.247383		0.278612	-23.1412	3.5196	0.594922	35	0.000463	0.002651	0.213311	0.178442	0.132781	0.133918		1.05415	-19.5736	4.90817	0.854403	33	0.116426	0.13272	0.000131	0.00047	8.8e-05	0.000362		0.929864	-20.1453	3.5644	0.620482	33	0.794552	0.407668	0.000117	0.000428	7.8e-05	0.000335		0.877798	-20.3848	5.11038	0.889603	33	0.049506	0.076439	0.001485	0.00355	0.001046	0.002779		0.552965	-21.8791	4.28107	0.756794	32	0.033305	0.059339	0.02677	0.036701	0.017713	0.027991		0.975829	-19.9338	7.60172	1.34381	32	0.192166	0.182508	0.006354	0.011594	0.009555	0.017039		1.33018	-18.3037	5.57522	0.956142	34	0.01774	0.038097	9e-06	5.1e-05	7e-06	4.7e-05
49	Forward Neck Bend Mean (-/+ = V/D Inside) (Degrees)								-2.2296	4.15628	0.746489	31	0	1.5e-05		0.364826	-0.713279	6.25779	1.0732	34	0	5e-06	0.250864	0.199824	0.818212	0.459221		-1.48539	-8.40327	7.92877	1.40162	32	0.593924	0.349423	0.000316	0.000969	2.4e-05	0.000127		-1.12242	-6.8947	6.57355	1.14431	33	0.194985	0.18434	0.001213	0.002975	9.8e-05	0.00039		0.260386	-1.14736	5.16003	0.912173	32	0.002683	0.009346	0.362265	0.255511	0.03253	0.045705		-0.086431	-2.58883	4.90047	0.866289	32	0.01846	0.039429	0.754507	0.396624	0.863554	0.470737		0.672897	0.567149	11.5547	2.07529	31	0.296122	0.237615	0.212552	0.178004	0.200141	0.181382		-0.767147	-5.41807	9.37525	1.65733	32	0.45208	0.30094	0.086527	0.091373	0.022075	0.033295
50	Absolute Forward Neck Bend Mean (-/+ = V/D Inside) (Degrees)								25.2015	3.22416	0.579075	31	0.479478	0.311568		-0.709499	22.9139	3.68845	0.632565	34	0.012009	0.028567	0.009708	0.016237	0.01104	0.018978		-1.31112	20.9742	4.25631	0.752415	32	0.12147	0.134954	3.9e-05	0.000179	1.6e-05	9.4e-05		-1.41962	20.6244	4.60881	0.802291	33	0.004752	0.013939	2.2e-05	0.00011	3e-06	2.2e-05		-0.934282	22.1892	4.09584	0.72405	32	0.580013	0.345673	0.00192	0.004356	0.004334	0.008928		-0.817442	22.5659	3.709	0.655664	32	0.395159	0.278644	0.00378	0.007593	0.004931	0.009894		-0.848435	22.466	4.43996	0.797441	31	0.922857	0.435591	0.007523	0.013226	0.004457	0.009112		-1.49124	20.3935	4.10448	0.725577	32	0.008411	0.021509	3e-06	2e-05	1e-06	1e-05
51	Positive Forward Neck Bend Mean (-/+ = V/D Inside) (Degrees)								23.6912	3.48638	0.626172	31	0.109052	0.127172		-0.530143	21.8429	4.75236	0.815023	34	0.002036	0.007599	0.077132	0.083794	0.038583	0.051863		-2.34598	15.5122	4.46469	0.789252	32	0.340345	0.255558	0	0	0	0		-1.94944	16.8947	6.57157	1.1617	32	0.009646	0.024203	5e-06	3.2e-05	1e-06	9e-06		-0.598031	21.6062	4.39186	0.776379	32	0.884134	0.427943	0.040923	0.051607	0.023724	0.035204		-0.777887	20.9792	3.96015	0.700063	32	0.71319	0.384104	0.005381	0.010095	0.003484	0.007473		-0.925951	20.463	5.42308	0.974013	31	0.002055	0.007645	0.007428	0.013079	0.0092	0.016477		-2.03798	16.586	4.9167	0.883066	31	0.712461	0.383798	0	0	0	2e-06
52	Negative Forward Neck Bend Mean (-/+ = V/D Inside) (Degrees)								-26.3293	4.13511	0.742688	31	0.076921	0.10093		0.808445	-22.9863	4.79505	0.822344	34	4e-06	7e-05	0.003684	0.007454	0.009487	0.016955		0.738552	-23.2753	5.508	0.973686	32	0.829352	0.417573	0.015537	0.02341	0.01583	0.025519		0.935033	-22.4629	4.94796	0.86133	33	0.016739	0.036323	0.001193	0.002931	0.001914	0.004582		0.973003	-22.3059	4.69904	0.830681	32	0.118621	0.13426	0.000621	0.001703	0.001391	0.003509		0.664821	-23.5802	4.2338	0.748437	32	0.220775	0.196566	0.011457	0.018532	0.022075	0.033275		1.0537	-21.9722	7.2713	1.32755	30	0.95006	0.443515	0.006293	0.01152	0.012316	0.020756		1.0042	-22.1768	5.55842	0.998322	31	0.126231	0.138153	0.001516	0.003598	0.000691	0.001968
53	Paused Neck Bend Mean (-/+ = V/D Inside) (Degrees)								-4.59087	15.0861	3.21637	22	0.012119	0.028785		0.073367	-3.48404	16.938	3.38761	25	0.341926	0.255418	0.813777	0.413489	0.872959	0.473577		-0.114971	-6.32533	6.80343	1.20269	32	0.219571	0.196007	0.617595	0.35658	0.520508	0.348045		0.050761	-3.82508	8.37439	1.4804	32	0.078665	0.102542	0.830237	0.417917	1	0.508827		0.547951	3.67559	12.2839	2.13836	33	0.000428	0.002497	0.038693	0.049399	0.087371	0.098341		0.516649	3.20336	10.8216	2.04509	28	0.119042	0.134132	0.048075	0.058135	0.098642	0.107897		0.68824	5.792	12.1473	2.21778	30	0.637832	0.364553	0.011322	0.018366	0.017311	0.027442		0.190099	-1.72301	8.74705	1.50011	34	0.460414	0.304406	0.425362	0.282599	0.551464	0.360497
54	Absolute Paused Neck Bend Mean (-/+ = V/D Inside) (Degrees)								18.8127	8.8812	1.89348	22	0.202903	0.188611		0.047431	19.234	8.2409	1.64818	25	0.031731	0.057479	0.867521	0.427103	0.572086	0.369793		-0.471734	14.6232	5.2776	0.932956	32	0.187308	0.18059	0.056025	0.065444	0.09976	0.108738		-0.376245	15.4712	4.94801	0.874693	32	0.006437	0.017464	0.119622	0.116645	0.248872	0.210997		-0.111618	17.8214	9.20684	1.60271	33	0.003141	0.010296	0.691286	0.3784	0.737615	0.433476		-0.348053	15.7216	5.87457	1.11019	28	0.555105	0.339004	0.167934	0.150066	0.304861	0.239957		0.096027	19.6656	9.14689	1.66999	30	0.307623	0.242679	0.737047	0.391716	0.81691	0.458905		-0.377513	15.46	4.32041	0.740943	34	0.818682	0.414256	0.110533	0.109718	0.310115	0.243398
55	Positive Paused Neck Bend Mean (-/+ = V/D Inside) (Degrees)								19.3588	9.03182	2.25795	16	0.311891	0.243787		-0.22877	17.2926	7.52229	1.82442	17	0.123747	0.136593	0.48224	0.306633	0.377487	0.279164		-0.826392	11.8949	6.01431	1.0802	31	0.068947	0.095208	0.006861	0.012252	0.011547	0.0197		-0.807361	12.0668	5.93393	1.04898	32	0.083352	0.106526	0.007849	0.013725	0.006056	0.011689		-0.149581	18.0078	9.22423	1.60573	33	0.003168	0.010301	0.629335	0.36115	0.601432	0.382982		-0.352535	16.1747	7.23551	1.39247	27	0.076116	0.100733	0.24071	0.194471	0.274403	0.225113		0.129962	20.5326	11.1038	2.02726	30	0.344908	0.256881	0.70113	0.38048	0.990799	0.506531		-0.691541	13.1129	5.12739	0.87934	34	0.911514	0.433887	0.018116	0.026676	0.024039	0.035524
56	Negative Paused Neck Bend Mean (-/+ = V/D Inside) (Degrees)								-18.2798	11.3153	2.59591	19	0.39766	0.27991		-0.108698	-19.5098	8.1002	1.76761	21	0.080088	0.103744	0.697899	0.379818	0.464616	0.322298		0.271465	-15.2081	6.2319	1.10166	32	0.269474	0.222752	0.286594	0.217797	0.718533	0.427112		0.153166	-16.5467	5.64797	0.99843	32	0.316196	0.244547	0.539217	0.329014	0.945636	0.493601		0.254339	-15.4019	9.00197	1.6168	31	0.000629	0.003285	0.353778	0.251402	0.496784	0.337543		0.27735	-15.1415	6.48482	1.35218	23	0.708348	0.382662	0.292969	0.221528	0.649202	0.400267		0.054012	-17.6687	12.6063	2.42609	27	0.003248	0.01054	0.864271	0.426429	0.655465	0.40253		0.201944	-15.9948	6.11155	1.04812	34	0.252052	0.21357	0.422395	0.281205	0.816663	0.45887
57	Backward Neck Bend Mean (-/+ = V/D Inside) (Degrees)								-1.20751	6.28461	1.25692	25	0.029544	0.054575		0.203531	0.071609	9.20025	1.91839	23	0.031177	0.056648	0.58027	0.344239	0.804405	0.454553		-0.063628	-1.60739	9.91407	1.72582	33	0.036235	0.063145	0.852125	0.42385	0.826012	0.460374		0.054616	-0.864266	8.55847	1.51294	32	0.1258	0.137839	0.862111	0.425827	0.903998	0.482098		0.974907	4.9194	7.91536	1.42164	31	0.048668	0.075637	0.002117	0.004731	0.000371	0.001172		0.423994	1.45713	11.0743	2.02188	30	0.001165	0.005103	0.268693	0.208887	0.015283	0.024765		1.34132	7.22215	17.4955	3.43114	26	0.994042	0.453744	0.027779	0.037832	0.009575	0.017026		-0.20219	-2.4782	11.1622	2.03794	30	0.526636	0.329637	0.598126	0.349705	0.793323	0.451061
58	Absolute Backward Neck Bend Mean (-/+ = V/D Inside) (Degrees)								19.394	4.1555	0.8311	25	0.977668	0.451454		0.005666	19.4175	3.58075	0.746638	23	0.032501	0.058431	0.983279	0.457929	0.741248	0.434583		-0.194583	18.5854	4.18711	0.728883	33	0.197763	0.186081	0.467778	0.300899	0.432413	0.306289		-0.427549	17.6173	3.09702	0.54748	32	0.132391	0.142894	0.08127	0.08712	0.070422	0.082986		0.104952	19.8301	4.47452	0.803647	31	0.00608	0.016714	0.707505	0.382474	0.729256	0.430601		-0.15959	18.7308	6.40098	1.16865	30	0.282191	0.229173	0.645755	0.36594	0.483005	0.331719		0.94913	23.3381	8.35446	1.63844	26	0.675768	0.373091	0.038435	0.049154	0.051156	0.064834		-0.195059	18.5834	5.06207	0.924204	30	0.065585	0.091199	0.517129	0.320193	0.365828	0.273968
59	Positive Backward Neck Bend Mean (-/+ = V/D Inside) (Degrees)								17.9322	4.37402	0.874803	25	0.423721	0.290871		0.229347	18.9354	4.74457	1.01154	22	0.877197	0.42649	0.457263	0.296237	0.50185	0.339962		-0.029168	17.8046	4.15254	0.745818	31	0.684559	0.37655	0.912074	0.440426	0.856133	0.468336		-0.415184	16.1162	4.71326	0.846526	31	0.185151	0.179454	0.14169	0.132465	0.117404	0.122642		0.766829	21.2863	3.90898	0.713678	30	0.525795	0.329327	0.0046	0.008903	0.004397	0.00902		0.11756	18.4464	6.94627	1.31272	28	0.097798	0.1186	0.745928	0.394585	0.893695	0.479279		1.22844	23.3054	9.08389	1.81678	25	0.867158	0.424988	0.011628	0.018742	0.020947	0.032041		-0.4529	15.9512	6.22152	1.15531	29	0.590568	0.348135	0.177725	0.156593	0.205378	0.184113
60	Negative Backward Neck Bend Mean (-/+ = V/D Inside) (Degrees)								-20.1519	5.43145	1.08629	25	0.992591	0.45369		0.312257	-18.4559	4.3285	0.902555	23	0.397975	0.279761	0.236067	0.191814	0.397474	0.289125		0.421983	-17.86	5.18888	0.917272	32	0.056087	0.082261	0.113176	0.111803	0.099276	0.108496		0.537599	-17.232	4.34295	0.767732	32	0.035426	0.062006	0.033329	0.043633	0.035847	0.049089		0.55266	-17.1502	6.00579	1.07867	31	0.905784	0.433191	0.055141	0.064745	0.072414	0.08477		0.612841	-16.8233	6.57528	1.20048	30	0.203827	0.188698	0.044726	0.055235	0.015283	0.024749		0.531854	-17.2632	9.08861	1.81772	25	0.061983	0.088223	0.180294	0.15818	0.140316	0.139814		0.329128	-18.3643	5.83958	1.06616	30	0.147836	0.154631	0.245521	0.197093	0.179015	0.167113
61	Midbody Bend Mean (-/+ = V/D Inside) (Degrees)								-1.89604	3.76967	0.677053	31	7e-06	0.000101		-0.025693	-1.9929	4.35288	0.73577	35	1e-06	1.6e-05	0.923136	0.442843	1	0.508722		-0.874094	-5.19109	4.62915	0.805832	33	0.946974	0.442378	0.00268	0.005746	0.000209	0.000725		-1.13315	-6.16765	5.41487	0.942607	33	0.951035	0.443797	0.000516	0.001455	0.000188	0.000662		0.277542	-0.849802	3.06095	0.532843	33	0.755917	0.398344	0.229555	0.188142	0.300951	0.238238		-0.144521	-2.44084	4.89078	0.864576	32	0.001557	0.00621	0.621687	0.358213	0.736245	0.433491		0.472389	-0.115295	6.91839	1.22301	32	0.073656	0.098932	0.208816	0.175654	0.531616	0.352719		-0.40003	-3.40403	5.59255	0.959114	34	0.340456	0.255601	0.204067	0.172621	0.239796	0.206187
62	Absolute Midbody Bend Mean (-/+ = V/D Inside) (Degrees)								12.3406	3.20869	0.576297	31	0.07069	0.096139		0.254517	13.1573	2.6774	0.452564	35	0.002744	0.009497	0.269602	0.209163	0.203387	0.183387		-0.073842	12.1037	2.81819	0.490584	33	0.611241	0.355013	0.755322	0.396868	0.871932	0.47333		0.379685	13.5589	3.04123	0.52941	33	0.02886	0.053602	0.124675	0.120126	0.166459	0.159344		0.264243	13.1885	3.05124	0.531153	33	0.048222	0.075311	0.28357	0.21637	0.270651	0.22314		0.281639	13.2443	3.09013	0.546263	32	0.103402	0.122621	0.259562	0.204241	0.421242	0.301124		0.634077	14.3752	4.05455	0.71675	32	0.530183	0.330772	0.030858	0.041015	0.029325	0.041963		-0.215454	11.6493	3.77068	0.646667	34	0.022784	0.045621	0.427815	0.283729	0.747616	0.435745
63	Positive Midbody Bend Mean (-/+ = V/D Inside) (Degrees)								11.0296	2.74403	0.492842	31	0.465049	0.305354		0.376419	12.0625	2.29338	0.393312	34	0.536157	0.332845	0.106746	0.10666	0.129271	0.131499		-0.685735	9.14789	3.03588	0.52848	33	0.441649	0.296855	0.011522	0.01861	0.010293	0.018006		-0.341742	10.0918	4.56464	0.806923	32	0.000217	0.001461	0.32598	0.23853	0.038537	0.05197		0.565908	12.5824	3.30434	0.575212	33	0.963415	0.447341	0.044655	0.055208	0.028546	0.041013		0.253497	11.7252	2.80471	0.495807	32	0.399291	0.280479	0.323658	0.237444	0.513732	0.344907		0.794896	13.2108	5.21188	0.921339	32	0.018359	0.039267	0.042254	0.05302	0.002121	0.004966		-0.515906	9.6139	4.22582	0.724722	34	0.752583	0.397421	0.11176	0.110743	0.150384	0.148006
64	Negative Midbody Bend Mean (-/+ = V/D Inside) (Degrees)								-13.1195	3.51143	0.630672	31	0.190079	0.181465		-0.189101	-13.7836	2.69082	0.454832	35	0.005162	0.014823	0.396768	0.270257	0.286247	0.231541		-0.027837	-13.2173	3.30164	0.574742	33	0.703204	0.380919	0.909174	0.439494	0.989282	0.506068		-0.478235	-14.7988	3.05504	0.531815	33	0.525823	0.329301	0.046247	0.056376	0.058205	0.071577		-0.115567	-13.5253	3.43256	0.597532	33	0.87237	0.425967	0.642082	0.364314	0.75734	0.438736		-0.243525	-13.9747	3.52861	0.623777	32	0.050285	0.077467	0.338847	0.243696	0.462019	0.321664		-0.141457	-13.6163	5.87949	1.03936	32	0.898219	0.431912	0.684566	0.375719	0.625507	0.39218		0.26279	-12.1968	4.18447	0.717632	34	0.042612	0.069651	0.337826	0.243425	0.594775	0.379814
65	Forward Midbody Bend Mean (-/+ = V/D Inside) (Degrees)								-1.74918	1.92164	0.345137	31	0.233618	0.204226		-0.158133	-2.05305	4.77121	0.818255	34	0	8e-06	0.733838	0.390927	0.650459	0.400446		-2.43256	-6.42368	4.52419	0.799772	32	0.061127	0.08716	3e-06	2.1e-05	0	2e-06		-2.76492	-7.06236	5.25323	0.91447	33	0.658975	0.367779	3e-06	1.9e-05	1.3e-05	7.5e-05		0.513486	-0.762441	3.2616	0.576575	32	0.876554	0.426264	0.148198	0.137023	0.292921	0.234497		-0.017959	-1.78369	2.87974	0.509071	32	0.371934	0.270093	0.955458	0.451091	0.767547	0.442072		1.20834	0.572824	7.49164	1.34554	31	0.977142	0.451299	0.103805	0.104273	0.118118	0.123232		-1.93362	-5.4649	6.40781	1.13275	32	0.913661	0.43374	0.00335	0.006894	0.0009	0.002486
66	Absolute Forward Midbody Bend Mean (-/+ = V/D Inside) (Degrees)								12.3054	2.37014	0.42569	31	0.210976	0.191962		0.388785	13.2269	3.214	0.551196	34	0.000222	0.001493	0.190778	0.164888	0.081813	0.093311		0.120904	12.592	3.12476	0.552385	32	0.192049	0.182506	0.682661	0.375037	0.31889	0.249026		0.538682	13.5822	3.05709	0.532171	33	0.009692	0.024305	0.065882	0.074426	0.020124	0.031011		0.375396	13.1952	2.95911	0.523101	32	0.83963	0.420131	0.192183	0.165912	0.223714	0.196369		0.077712	12.4896	2.43569	0.430574	32	0.451387	0.300773	0.762009	0.398349	0.522634	0.348623		0.696737	13.9568	3.5247	0.633055	31	0.750062	0.396925	0.034978	0.045451	0.016695	0.026636		0.084568	12.5059	3.76179	0.664996	32	0.010766	0.026388	0.8006	0.410382	0.292921	0.234421
67	Positive Forward Midbody Bend Mean (-/+ = V/D Inside) (Degrees)								11.2982	2.31171	0.415196	31	0.828029	0.417523		0.247564	11.8705	2.97703	0.518234	33	0.019706	0.041151	0.392213	0.268527	0.154454	0.151054		-1.13268	8.67982	3.52384	0.622932	32	0.989606	0.453367	0.000951	0.002424	0.00415	0.008628		-0.914841	9.1834	3.06333	0.541525	32	0.470242	0.307663	0.003	0.006276	0.010346	0.018074		0.550098	12.5699	2.83023	0.500318	32	0.7191	0.385849	0.055187	0.064766	0.089527	0.100358		0.025756	11.3578	2.73495	0.483476	32	0.025468	0.049702	0.925876	0.442938	0.831252	0.461638		0.873219	13.3169	4.1669	0.760769	30	0.07103	0.096273	0.024403	0.034136	0.003486	0.007464		-0.939551	9.12628	4.18171	0.739229	32	0.342842	0.255542	0.013566	0.021202	0.041191	0.054688
68	Negative Forward Midbody Bend Mean (-/+ = V/D Inside) (Degrees)								-13.0728	2.62636	0.471708	31	0.214788	0.194061		-0.30143	-13.8645	3.15703	0.541426	34	0.000185	0.001282	0.27449	0.211291	0.096622	0.106109		-0.362832	-14.0257	3.61019	0.638198	32	0.803944	0.410412	0.23484	0.191023	0.118661	0.123643		-0.807454	-15.1935	3.39134	0.590356	33	0.00814	0.020975	0.006751	0.012122	0.001264	0.003253		-0.185203	-13.5592	3.64111	0.643663	32	0.556036	0.339355	0.544619	0.331329	0.360584	0.272008		-0.104374	-13.3469	2.6589	0.470031	32	0.38354	0.274427	0.682038	0.374877	0.339326	0.26024		0.013653	-13.0369	5.07751	0.927022	30	0.415959	0.287571	0.972659	0.455134	0.745491	0.436041		-0.055855	-13.2195	4.44363	0.785529	32	0.030701	0.056104	0.87344	0.428342	0.332423	0.255973
69	Paused Midbody Bend Mean (-/+ = V/D Inside) (Degrees)								3.03285	10.3828	2.21362	22	0.309711	0.24308		-0.494978	-2.1064	9.44055	1.88811	25	0.445968	0.298622	0.084458	0.089773	0.127413	0.130142		-0.786697	-5.13525	6.48489	1.14638	32	0.179836	0.175947	0.002519	0.005464	0.000211	0.000727		-0.961911	-6.95446	8.65539	1.53007	32	0.756142	0.398419	0.000631	0.001717	0.000445	0.00136		-0.185266	1.10927	8.16841	1.42194	33	0.353948	0.262059	0.469221	0.301143	0.553371	0.361362		-0.405808	-1.18056	9.34773	1.76656	28	0.012456	0.029353	0.144158	0.134108	0.094718	0.104712		-0.244153	0.497861	11.2912	2.06147	30	0.751859	0.397215	0.406208	0.274541	0.487329	0.333766		-0.541921	-2.5938	7.1635	1.22853	34	0.279704	0.227968	0.033029	0.043316	0.021067	0.032146
70	Absolute Paused Midbody Bend Mean (-/+ = V/D Inside) (Degrees)								10.3973	6.91587	1.47447	22	0.063612	0.090164		0.130428	11.2993	4.96298	0.992595	25	0.090673	0.112653	0.614779	0.355952	0.150121	0.147864		0.078453	10.9399	4.29446	0.759161	32	0.147827	0.154655	0.745673	0.394635	0.263617	0.219086		0.458364	13.5673	4.82094	0.85223	32	0.711065	0.383176	0.071169	0.079215	0.012737	0.021321		0.604297	14.5765	5.3617	0.933353	33	0.101209	0.121166	0.021762	0.031017	0.003041	0.006667		0.205262	11.8169	5.52272	1.0437	28	0.935059	0.438572	0.436653	0.287237	0.187094	0.172069		0.759323	15.6487	7.61819	1.39088	30	0.729999	0.390555	0.012669	0.020091	0.012732	0.021327		0.164408	11.5343	4.83487	0.829174	34	0.053108	0.079455	0.506002	0.316241	0.19935	0.180731
71	Positive Paused Midbody Bend Mean (-/+ = V/D Inside) (Degrees)								9.69251	6.42096	1.43577	20	0.295603	0.237638		-0.045508	9.4003	4.31132	0.96404	20	0.669028	0.37191	0.866849	0.42705	0.755743	0.439245		-0.356725	7.40199	4.29179	0.796965	29	0.670819	0.372645	0.173125	0.153674	0.234046	0.202575		-0.141935	8.78115	5.86276	1.12829	27	0.000373	0.002254	0.620531	0.357728	0.497916	0.33822		0.813844	14.9182	6.99199	1.23602	32	0.799187	0.408903	0.008491	0.014656	0.007356	0.01373		0.126813	10.5068	6.44832	1.28966	25	0.778733	0.403985	0.675298	0.373163	0.515056	0.345143		0.532172	13.1096	7.93717	1.44912	30	0.576392	0.343859	0.100694	0.101825	0.094259	0.104297		0.013994	9.78237	5.35964	0.919171	34	0.850311	0.421627	0.958268	0.451383	0.76757	0.441675
72	Negative Paused Midbody Bend Mean (-/+ = V/D Inside) (Degrees)								-9.56534	7.08374	1.82902	15	0.153465	0.158985		-0.521177	-13.2572	5.78651	1.32752	19	0.775982	0.403127	0.114024	0.112396	0.040719	0.054294		-0.325213	-11.8691	4.8594	0.859028	32	0.511178	0.323485	0.267464	0.208217	0.112714	0.119348		-0.82198	-15.388	6.2806	1.12803	31	0.052147	0.078411	0.011991	0.019136	0.002921	0.00645		-0.567236	-13.5835	6.21263	1.11582	31	0.561683	0.340579	0.072572	0.080461	0.041489	0.054996		-0.300381	-11.6932	7.06387	1.41277	25	0.37958	0.273481	0.364665	0.256724	0.275911	0.226051		-0.831846	-15.4579	10.1364	1.88228	29	0.580152	0.34567	0.03065	0.040762	0.053454	0.066996		-0.304009	-11.7189	5.73859	0.998961	33	0.125354	0.137477	0.312322	0.231981	0.161125	0.155557
73	Backward Midbody Bend Mean (-/+ = V/D Inside) (Degrees)								-3.99145	4.1077	0.821539	25	0.01409	0.032002		0.846146	-0.515737	8.83113	1.84142	23	0.000108	0.000835	0.094871	0.097503	0.112039	0.118786		0.592674	-1.55692	4.87541	0.848701	33	0.2343	0.204486	0.04401	0.054768	0.057451	0.07086		-0.278725	-5.13637	4.93165	0.8718	32	0.939414	0.440096	0.34339	0.246338	0.454582	0.317733		1.03685	0.267617	4.32725	0.777197	31	0.845798	0.421405	0.00042	0.001223	0.001309	0.003346		0.687046	-1.16927	5.77236	1.05388	30	0.657882	0.368073	0.039526	0.050181	0.071832	0.084249		0.790615	-0.743842	10.8022	2.11848	26	0.514738	0.324704	0.162519	0.146731	0.074979	0.087157		0.798235	-0.712541	7.20136	1.31478	30	0.757625	0.398715	0.039725	0.050377	0.028601	0.041067
74	Absolute Backward Midbody Bend Mean (-/+ = V/D Inside) (Degrees)								12.7891	3.49755	0.69951	25	0.674372	0.372795		0.211297	13.5281	5.03079	1.04899	23	0.006405	0.017386	0.561172	0.336967	0.679789	0.41237		-0.405509	11.3708	3.27471	0.570054	33	0.418935	0.288791	0.122327	0.118518	0.153055	0.149922		-0.108835	12.4084	2.73395	0.4833	32	0.569551	0.341744	0.656534	0.367999	0.729526	0.430658		-0.114174	12.3897	3.0893	0.554855	31	0.945746	0.44228	0.656688	0.367995	0.856133	0.468233		-0.130388	12.333	3.60406	0.658008	30	0.999154	0.455162	0.636883	0.362726	0.845874	0.465079		0.796008	15.5732	4.71244	0.924185	26	0.548873	0.338011	0.020392	0.029379	0.024345	0.035932		-0.111006	12.4008	2.88774	0.527228	30	0.115842	0.132182	0.65965	0.36847	0.793323	0.450958
75	Positive Backward Midbody Bend Mean (-/+ = V/D Inside) (Degrees)								10.5178	4.94681	1.00976	24	0.782352	0.405201		0.28065	11.9062	5.7683	1.20277	23	0.023298	0.046359	0.381556	0.264103	0.632058	0.394495		-0.005424	10.491	3.58032	0.632916	32	0.980751	0.451959	0.982149	0.457779	0.772014	0.443001		-0.231056	9.37486	3.72178	0.657925	32	0.025155	0.049192	0.348466	0.249112	0.193705	0.176904		0.360344	12.3004	3.95848	0.710964	31	0.377285	0.272362	0.156097	0.142123	0.177272	0.166048		0.122702	11.1248	5.00755	0.91425	30	0.15384	0.158787	0.657818	0.368263	0.854969	0.467905		0.873348	14.8381	4.54	0.926725	24	0.741679	0.393843	0.002861	0.006031	0.004884	0.009816		0.137484	11.198	3.95196	0.733861	29	0.449602	0.299792	0.588633	0.34702	0.795563	0.451921
76	Negative Backward Midbody Bend Mean (-/+ = V/D Inside) (Degrees)								-13.7383	3.91278	0.782556	25	0.157871	0.1611		0.107911	-13.3161	3.93244	0.858128	21	0.425278	0.291102	0.717983	0.386112	0.929709	0.488366		0.449159	-11.9808	3.49152	0.627096	31	0.817548	0.41377	0.085983	0.090967	0.08958	0.100282		0.077801	-13.4339	3.36807	0.595396	32	0.547962	0.337537	0.758228	0.397198	0.96793	0.499881		0.487555	-11.8306	3.37988	0.607045	31	0.124676	0.137175	0.060047	0.06911	0.092737	0.102934		0.284042	-12.6269	4.32174	0.816732	28	0.151244	0.157504	0.330465	0.240338	0.377797	0.27931		0.105879	-13.324	6.79941	1.33347	26	0.845742	0.421421	0.790111	0.407309	0.685398	0.415064		0.42656	-12.0693	3.57245	0.663388	29	0.110975	0.128565	0.110156	0.109392	0.145061	0.143793
77	Hips Bend Mean (-/+ = V/D Inside) (Degrees)								-2.6675	5.1367	0.922579	31	6e-06	8.5e-05		-0.016066	-2.75002	4.18974	0.708196	35	1e-06	2.3e-05	0.943677	0.447393	0.634517	0.395533		-0.381691	-4.62813	5.09164	0.88634	33	0.297124	0.238298	0.130509	0.124372	0.098464	0.107845		-0.599823	-5.74861	6.3653	1.10806	33	0.7482	0.396247	0.036647	0.047267	0.024017	0.035512		0.479671	-0.203571	4.27752	0.74462	33	0.570372	0.342064	0.042082	0.052921	0.061862	0.074924		0.106481	-2.12054	4.58518	0.810553	32	0.006533	0.017584	0.657651	0.368352	0.540674	0.35654		0.218029	-1.54755	6.37163	1.12636	32	0.911349	0.433851	0.44483	0.290843	0.360584	0.271926		0.120542	-2.04831	5.67872	0.973893	34	0.476799	0.310165	0.645982	0.365977	0.921531	0.486746
78	Absolute Hips Bend Mean (-/+ = V/D Inside) (Degrees)								17.2757	4.17718	0.750243	31	0.497215	0.318323		0.63838	19.9423	3.14001	0.530759	35	0.230762	0.203032	0.005319	0.010021	0.003397	0.007324		0.038704	17.4374	3.85135	0.670434	33	0.330964	0.250486	0.872875	0.428435	0.736989	0.433621		0.259567	18.36	4.11743	0.716752	33	0.353271	0.261639	0.300116	0.22498	0.42023	0.301354		0.522879	19.4599	4.57652	0.79667	33	0.788636	0.406557	0.050346	0.060367	0.045325	0.05898		-0.167743	16.575	3.90012	0.689451	32	0.381249	0.274186	0.494287	0.31167	0.397825	0.289211		0.642535	19.9597	6.32428	1.11799	32	0.130252	0.141449	0.05128	0.06126	0.011195	0.01918		-0.2799	16.1065	3.84777	0.659888	34	0.016716	0.036307	0.246473	0.197507	0.396914	0.288887
79	Positive Hips Bend Mean (-/+ = V/D Inside) (Degrees)								15.6823	3.56183	0.639723	31	0.03428	0.060737		0.912419	18.9322	3.16438	0.542686	34	0.662391	0.36921	0.000266	0.000842	0.001515	0.003755		-0.208988	14.9379	4.95331	0.86226	33	0.019824	0.041344	0.490875	0.310382	0.76758	0.441579		-0.029972	15.5756	5.52949	0.96256	33	0.026817	0.051204	0.926741	0.443071	0.726882	0.430017		0.984216	19.1879	4.91514	0.855616	33	0.506966	0.322188	0.001747	0.004031	0.00499	0.009973		-0.119286	15.2574	3.49437	0.617723	32	0.092346	0.114166	0.634522	0.362201	0.437294	0.308865		1.15885	19.8099	7.15518	1.26487	32	0.174272	0.171843	0.005532	0.010319	0.005369	0.010594		-0.276115	14.6988	4.47806	0.767981	34	0.020758	0.042438	0.328973	0.239945	0.434523	0.307432
80	Negative Hips Bend Mean (-/+ = V/D Inside) (Degrees)								-18.2119	4.73063	0.849647	31	0.622598	0.359638		-0.516296	-20.6543	3.34011	0.564581	35	0.259117	0.217776	0.020212	0.029193	0.00945	0.016901		-0.04748	-18.4365	4.48713	0.78111	33	0.423294	0.290703	0.846339	0.422736	0.716821	0.426912		-0.216364	-19.2354	4.30245	0.748961	33	0.432581	0.294495	0.369746	0.258614	0.33343	0.25651		-0.281478	-19.5434	5.27337	0.917975	33	0.6122	0.355181	0.291217	0.220645	0.32676	0.253103		0.128874	-17.6022	4.25217	0.751684	32	0.108463	0.126639	0.592974	0.348491	0.531616	0.352625		-0.259116	-19.4377	6.68824	1.18232	32	0.673126	0.372625	0.403426	0.273068	0.184609	0.170541		0.303659	-16.7754	4.64943	0.809361	33	0.640859	0.364841	0.225548	0.185595	0.340188	0.260258
81	Forward Hips Bend Mean (-/+ = V/D Inside) (Degrees)								-2.41663	3.37788	0.606686	31	0.001473	0.006006		0.160132	-1.87573	6.83634	1.17242	34	0	9e-06	0.68377	0.375465	0.818212	0.459117		-0.837337	-5.24506	5.5198	0.975773	32	0.031217	0.056656	0.017209	0.025539	0.125295	0.128401		-1.37088	-7.04732	8.03416	1.39857	33	0.504181	0.321017	0.004021	0.008001	0.009157	0.016423		0.472955	-0.819047	4.89816	0.865881	32	0.389236	0.276264	0.136483	0.128765	0.10328	0.111887		0.11165	-2.03949	3.79508	0.670881	32	0.110425	0.128115	0.678186	0.373757	0.715614	0.426602		0.8645	0.503548	7.06342	1.26863	31	0.557788	0.340207	0.043843	0.054651	0.195241	0.177915		-0.533043	-4.21719	7.31175	1.29255	32	0.040288	0.067495	0.21395	0.178713	0.097589	0.107029
82	Absolute Forward Hips Bend Mean (-/+ = V/D Inside) (Degrees)								17.0392	3.22961	0.580056	31	0.199418	0.187159		0.824174	19.701	3.15946	0.541844	34	0.436636	0.295484	0.001364	0.003298	0.001657	0.004056		0.165756	17.5745	3.22077	0.569357	32	0.756708	0.398629	0.512617	0.318356	0.568305	0.368692		0.505832	18.6728	4.25388	0.740505	33	0.126348	0.137964	0.087615	0.092178	0.043899	0.057667		0.569914	18.8798	4.21664	0.745404	32	0.699088	0.379984	0.056173	0.065583	0.08201	0.093449		-0.000266	17.0383	2.99175	0.528871	32	0.05084	0.077994	0.99913	0.461611	0.478926	0.329921		0.969893	20.1716	4.53356	0.814251	31	0.492715	0.31766	0.002788	0.005922	0.001613	0.003962		0.041849	17.1744	2.89071	0.51101	32	0.024941	0.049014	0.861798	0.425858	0.587094	0.376943
83	Positive Forward Hips Bend Mean (-/+ = V/D Inside) (Degrees)								15.715	2.84858	0.51162	31	0.001291	0.005424		1.02942	18.6473	3.35445	0.583935	33	0.041695	0.068575	0.000361	0.001075	0.002397	0.005483		-0.251004	15	3.87031	0.695128	31	0.102114	0.122127	0.411014	0.277128	0.438741	0.309535		-0.245125	15.0167	4.37621	0.773612	32	0.698156	0.37965	0.454841	0.294921	0.568305	0.368596		0.824346	18.0632	4.44301	0.78542	32	0.285695	0.230996	0.015347	0.023218	0.016437	0.026275		-0.047971	15.5783	3.47786	0.614805	32	0.026761	0.05128	0.864927	0.426567	0.218525	0.193111		1.53283	20.0814	4.22811	0.75939	31	0.574782	0.343113	1.5e-05	8.3e-05	7.2e-05	0.000312		-0.341288	14.7428	2.35208	0.422446	31	0.77919	0.404178	0.148255	0.13702	0.013218	0.022037
84	Negative Forward Hips Bend Mean (-/+ = V/D Inside) (Degrees)								-17.9534	3.95672	0.710647	31	0.159352	0.161746		-0.4122	-19.5844	4.53371	0.777525	34	2.5e-05	0.000276	0.126558	0.121526	0.026892	0.038929		-0.229348	-18.8609	3.99464	0.706159	32	0.717797	0.38541	0.368608	0.258057	0.437294	0.308777		-0.445613	-19.7166	5.26419	0.916378	33	0.087201	0.109421	0.133723	0.126583	0.076187	0.088149		-0.313515	-19.1939	4.84993	0.857355	32	0.872028	0.426236	0.269792	0.209096	0.487505	0.333795		-0.046385	-18.137	3.26045	0.576372	32	0.142962	0.151056	0.841725	0.42136	0.84199	0.464383		-0.298587	-19.1349	6.49765	1.16701	31	0.790171	0.406821	0.391396	0.268454	0.231432	0.201224		-0.122276	-18.4372	3.75047	0.673604	31	0.013276	0.030311	0.623041	0.35881	0.756767	0.439121
85	Paused Hips Bend Mean (-/+ = V/D Inside) (Degrees)								-4.20292	16.2852	3.47201	22	0.908218	0.433096		0.178322	-1.29893	17.6936	3.53872	25	0.389743	0.276459	0.560963	0.336931	0.557673	0.363408		-0.077298	-5.46173	9.3522	1.65325	32	0.101347	0.121271	0.745641	0.39471	0.908898	0.482949		-0.124973	-6.23813	8.69456	1.537	32	0.335819	0.252717	0.596005	0.348825	0.964895	0.499768		0.434421	2.8717	10.6229	1.8492	33	0.313176	0.243634	0.081297	0.087108	0.033858	0.046882		0.349152	1.48307	19.1904	3.62664	28	0.08615	0.108848	0.263083	0.206366	0.145383	0.144055		0.021321	-3.85571	14.0928	2.57298	30	0.338551	0.254411	0.93635	0.44569	0.510847	0.343341		0.123335	-2.19439	8.3112	1.42536	34	0.017053	0.036937	0.596746	0.349169	0.23691	0.204271
86	Absolute Paused Hips Bend Mean (-/+ = V/D Inside) (Degrees)								17.0479	7.34719	1.56643	22	0.687296	0.377272		0.466759	20.4773	8.14831	1.62966	25	0.297082	0.238304	0.136231	0.128688	0.122176	0.12588		-0.144394	15.987	6.12026	1.08192	32	0.433193	0.294786	0.580474	0.34427	0.615859	0.388484		-0.022571	16.8821	6.20829	1.09748	32	0.014821	0.033111	0.931337	0.444238	0.798519	0.453082		0.340948	19.5529	7.13511	1.24206	33	0.573252	0.342414	0.216765	0.180333	0.267809	0.221532		0.252398	18.9023	12.245	2.31409	28	0.012588	0.029517	0.510306	0.317616	0.883463	0.476673		0.489763	20.6463	9.38828	1.71406	30	0.704526	0.381202	0.127554	0.122276	0.161997	0.156096		-0.223503	15.4058	5.07223	0.86988	34	0.133519	0.143624	0.365885	0.257184	0.351803	0.267251
87	Positive Paused Hips Bend Mean (-/+ = V/D Inside) (Degrees)								15.1328	8.02633	2.07239	15	0.46073	0.304446		0.638094	20.2543	8.54024	2.07131	17	0.49282	0.317685	0.090749	0.094293	0.121557	0.125554		-0.290451	12.8015	6.86423	1.21344	32	0.827818	0.417505	0.341367	0.245197	0.591743	0.378364		-0.148322	13.9423	7.37026	1.32374	31	0.031501	0.05715	0.632395	0.361807	0.869711	0.472537		0.530349	19.3896	7.94355	1.38279	33	0.115308	0.13192	0.099037	0.100689	0.124844	0.127992		0.187441	16.6373	11.7357	2.34714	25	0.01981	0.041333	0.633692	0.362092	0.844954	0.464779		0.457877	18.8079	10.478	1.98016	28	0.089761	0.111693	0.208036	0.175193	0.302055	0.238884		-0.180685	13.6826	6.48602	1.12907	33	0.875302	0.425872	0.544999	0.331471	0.721927	0.428821
88	Negative Paused Hips Bend Mean (-/+ = V/D Inside) (Degrees)								-16.1311	8.51029	1.95239	19	0.508206	0.322804		-0.508128	-20.4554	7.95788	1.82566	19	0.853311	0.422807	0.114479	0.112697	0.047117	0.060865		-0.036647	-16.443	7.09678	1.27462	31	0.049296	0.076413	0.894405	0.435233	1	0.508618		-0.130179	-17.239	7.19132	1.27126	32	0.731264	0.390793	0.637546	0.363013	0.73315	0.432079		-0.279039	-18.5058	8.80558	1.53286	33	0.081744	0.105459	0.34466	0.247093	0.32308	0.2508		-0.087237	-16.8735	11.4555	2.44231	22	0.013295	0.030342	0.813585	0.413577	0.591987	0.378325		-0.557043	-20.8717	12.2279	2.27067	29	0.053157	0.079305	0.120298	0.117053	0.246243	0.209842		0.028231	-15.8908	5.9241	1.03125	33	0.329268	0.249916	0.914122	0.440664	0.746658	0.435698
89	Backward Hips Bend Mean (-/+ = V/D Inside) (Degrees)								-1.68612	7.81347	1.56269	25	0.042503	0.069688		0.147955	-0.530077	10.555	2.20086	23	0.562015	0.340564	0.670719	0.372085	0.901453	0.481361		0.117348	-0.769219	6.64254	1.15632	33	0.001828	0.006949	0.639356	0.363496	0.777465	0.444998		-0.140572	-2.78447	7.7979	1.37849	32	0.880685	0.426967	0.600386	0.350575	0.623786	0.391793		0.367841	1.18799	6.91697	1.24232	31	0.273519	0.224655	0.156387	0.142329	0.255439	0.214659		0.259029	0.337802	7.52063	1.37307	30	0.071593	0.09687	0.335227	0.242092	0.356937	0.269666		0.397241	1.41772	12.3985	2.43154	26	0.468829	0.307075	0.288968	0.219454	0.124626	0.127874		0.101963	-0.889435	8.87456	1.62027	30	0.257197	0.216201	0.724812	0.388402	0.654202	0.402153
90	Absolute Backward Hips Bend Mean (-/+ = V/D Inside) (Degrees)								20.7698	5.77801	1.1556	25	0.051719	0.078235		0.28068	22.3916	4.2457	0.885289	23	0.622228	0.359468	0.271312	0.209843	0.374855	0.278711		-0.397098	18.4754	5.3421	0.929941	33	0.261455	0.217898	0.128265	0.122646	0.066201	0.078986		-0.383041	18.5566	4.05149	0.716209	32	0.466597	0.305823	0.111157	0.110242	0.01769	0.027989		0.196927	21.9077	4.80036	0.86217	31	0.676453	0.37334	0.433997	0.286154	0.552953	0.361279		-0.351706	18.7377	4.17603	0.762435	30	0.145137	0.152577	0.149469	0.137861	0.050902	0.064546		0.427141	23.2379	7.38164	1.44766	26	0.179684	0.175835	0.189144	0.16385	0.129317	0.131439		-0.338277	18.8153	3.80281	0.694296	30	0.421135	0.289722	0.154877	0.14141	0.048929	0.062619
91	Positive Backward Hips Bend Mean (-/+ = V/D Inside) (Degrees)								18.8475	6.44388	1.28878	25	0.004073	0.012412		0.25672	20.5018	5.27903	1.10075	23	0.561206	0.340853	0.334213	0.241744	0.522326	0.348698		-0.088225	18.279	6.38972	1.14763	31	0.00579	0.016244	0.743162	0.393858	0.176535	0.165733		-0.311401	16.8409	5.61779	0.993094	32	0.144403	0.152007	0.223476	0.184493	0.070422	0.082946		0.441593	21.6931	5.76696	1.03578	31	0.307641	0.242612	0.091588	0.09486	0.216411	0.191584		-0.15125	17.8729	6.55356	1.19651	30	0.000977	0.004479	0.581825	0.34426	0.268228	0.221805		0.827048	24.1769	7.24962	1.47982	24	0.797406	0.408079	0.009291	0.015643	0.010772	0.018609		-0.243909	17.2758	4.56344	0.84741	29	0.23876	0.206264	0.313977	0.232753	0.068531	0.080872
92	Negative Backward Hips Bend Mean (-/+ = V/D Inside) (Degrees)								-21.5913	7.11999	1.45336	24	0.383186	0.274874		-0.031789	-21.8177	7.55073	1.60982	22	0.06158	0.087727	0.917368	0.44129	0.574972	0.370597		0.477058	-18.1947	5.24753	0.913477	33	0.810455	0.411972	0.05472	0.064384	0.032229	0.045463		0.432098	-18.5148	4.89422	0.865185	32	0.023304	0.046332	0.076687	0.08355	0.027083	0.03916		0.078739	-21.0307	5.82535	1.04626	31	0.399537	0.280528	0.755718	0.3968	0.8853	0.476422		0.397044	-18.7644	4.6804	0.884513	28	0.146538	0.153441	0.104683	0.105015	0.073507	0.085687		0.065534	-21.1247	8.21522	1.61114	26	0.5628	0.340953	0.830647	0.417937	0.704941	0.422572		0.435867	-18.488	5.80647	1.06011	30	0.223824	0.198576	0.091508	0.094821	0.083261	0.094571
93	Tail Bend Mean (-/+ = V/D Inside) (Degrees)								-1.90844	4.29708	0.771778	31	0.002817	0.009681		0.055388	-1.67044	4.48719	0.758474	35	0.001082	0.004859	0.826615	0.41702	0.797208	0.452545		-0.334619	-3.34633	5.55024	0.966172	33	0.116156	0.132508	0.249528	0.199392	0.188005	0.172651		-0.490612	-4.01664	4.75307	0.827403	33	0.908811	0.432946	0.067175	0.075511	0.071842	0.08422		1.03775	2.55086	8.38725	1.46003	33	0.00161	0.006346	0.009523	0.015962	0.011552	0.019696		0.112169	-1.42644	5.56179	0.983194	32	0.143198	0.151272	0.701182	0.380417	0.44545	0.312493		0.767758	1.39067	9.35298	1.65339	32	0.325441	0.248993	0.077458	0.084027	0.008469	0.015367		0.830155	1.6588	7.45852	1.27913	34	0.872953	0.425859	0.020504	0.029502	0.026892	0.038906
94	Absolute Tail Bend Mean (-/+ = V/D Inside) (Degrees)								16.9044	4.09315	0.735152	31	0.317532	0.245302		1.0786	21.3193	3.07872	0.520399	35	0.001184	0.00514	9e-06	5.1e-05	1e-05	6e-05		0.799754	20.1779	5.13461	0.893821	33	0.017344	0.037363	0.006335	0.011578	0.000951	0.002576		0.627941	19.4747	4.14391	0.721363	33	0.637696	0.364519	0.015261	0.023148	0.020124	0.030991		1.32983	22.3476	5.96182	1.03782	33	0.82252	0.415977	7.3e-05	0.000289	7.4e-05	0.000319		0.37325	18.4322	3.88521	0.686814	32	0.673998	0.372675	0.134075	0.126863	0.125295	0.128349		1.81762	24.3442	8.97926	1.58732	32	0.350203	0.259649	0.000109	0.000406	5.8e-05	0.000264		0.967723	20.8655	5.58034	0.95702	34	0.037809	0.064659	0.001715	0.00397	0.000296	0.000976
95	Positive Tail Bend Mean (-/+ = V/D Inside) (Degrees)								15.8263	4.40989	0.792039	31	0.089675	0.111821		1.13696	20.8402	4.16495	0.704005	35	0.000199	0.001368	1.3e-05	7.5e-05	1.3e-05	7.8e-05		0.588781	18.4228	6.84786	1.19206	33	0.004624	0.013607	0.075101	0.082338	0.006135	0.011814		0.489944	17.9869	5.67745	0.988318	33	0.099571	0.119897	0.0932	0.096179	0.039844	0.053357		1.60235	22.8925	6.90275	1.20161	33	0.07872	0.102586	9e-06	5e-05	1.4e-05	8.3e-05		0.545361	18.2313	4.93188	0.871842	32	0.899649	0.431946	0.045533	0.055897	0.06057	0.073683		2.12184	25.1834	9.59463	1.69611	32	0.144021	0.151705	1e-05	5.7e-05	1.8e-05	0.000103		1.15907	20.9377	6.45148	1.10642	34	0.042184	0.069283	0.000399	0.001171	9.9e-05	0.000392
96	Negative Tail Bend Mean (-/+ = V/D Inside) (Degrees)								-17.5223	4.3117	0.774404	31	0.864907	0.425196		-0.917318	-21.4775	2.56912	0.43426	35	0.80329	0.41021	5.1e-05	0.000218	5.2e-05	0.000242		-0.725103	-20.6487	5.49988	0.957406	33	0.127454	0.139013	0.013725	0.021406	0.006135	0.011805		-0.600424	-20.1112	4.95263	0.862142	33	0.03666	0.063745	0.029124	0.039123	0.033794	0.046845		-0.636252	-20.2656	6.3241	1.10088	33	0.437286	0.294545	0.046207	0.056389	0.034937	0.048081		-0.216481	-18.4557	3.89043	0.687738	32	0.367391	0.268183	0.371079	0.259146	0.268412	0.221883		-1.14882	-22.4757	9.37728	1.65768	32	0.046708	0.073792	0.009632	0.016121	0.007808	0.014388		-0.509404	-19.7187	6.07651	1.04211	34	0.116859	0.133087	0.095933	0.098283	0.03282	0.045905
97	Forward Tail Bend Mean (-/+ = V/D Inside) (Degrees)								-2.02355	4.08011	0.73281	31	0.001591	0.006322		-0.044547	-2.20531	5.14283	0.881987	34	1.1e-05	0.000142	0.874576	0.428621	0.267074	0.221072		-0.292159	-3.21559	5.55665	0.982287	32	0.665316	0.370538	0.334828	0.242035	0.346321	0.263732		-0.938585	-5.85308	7.5651	1.31692	33	0.064122	0.090618	0.014216	0.021975	0.018063	0.028416		0.608083	0.457498	5.75269	1.01694	32	0.982808	0.452645	0.052705	0.062664	0.079621	0.091398		0.111222	-1.56975	4.01605	0.709945	32	0.552202	0.338531	0.658068	0.368221	0.939725	0.491652		1.31581	3.34509	11.387	2.04516	31	0.093176	0.114924	0.018118	0.026661	0.002147	0.005007		0.195127	-1.22741	5.79129	1.02377	32	0.038173	0.064978	0.529739	0.325069	0.262511	0.218679
98	Absolute Forward Tail Bend Mean (-/+ = V/D Inside) (Degrees)								16.9596	3.20424	0.575499	31	0.139252	0.148518		1.0948	20.4676	2.00263	0.343449	34	0.583814	0.346985	3e-06	2.2e-05	5e-06	3.3e-05		1.00017	20.1643	4.41019	0.77962	32	0.172166	0.170542	0.001641	0.003829	0.000635	0.001814		1.02956	20.2585	4.17999	0.727642	33	0.861012	0.424374	0.000745	0.001965	0.000784	0.00221		1.20087	20.8074	4.6585	0.823513	32	0.314909	0.244106	0.00033	0.001001	0.000945	0.002577		0.393652	18.2209	3.27826	0.57952	32	0.700177	0.380359	0.127663	0.122277	0.106222	0.114178		2.56637	25.1828	6.2737	1.12679	31	0.001093	0.004903	0	1e-06	0	2e-06		1.11322	20.5266	4.34831	0.76868	32	0.033277	0.059334	0.000465	0.001334	7.7e-05	0.000332
99	Positive Forward Tail Bend Mean (-/+ = V/D Inside) (Degrees)								15.816	3.4969	0.628063	31	0.081896	0.105599		1.12416	19.747	2.34079	0.407479	33	0.761508	0.399393	3e-06	2e-05	3e-06	2e-05		0.884204	18.9079	5.6734	1.01897	31	0.015451	0.03407	0.012767	0.020191	0.000766	0.002165		0.592751	17.8888	4.55255	0.817663	31	0.762388	0.398977	0.049192	0.059202	0.048724	0.062453		1.442	20.8585	5.41478	0.957207	32	0.61494	0.356467	5.2e-05	0.00022	8.7e-05	0.000361		0.502236	17.5722	3.50357	0.61935	32	0.682158	0.375879	0.050962	0.06104	0.058708	0.07216		2.85298	25.7926	7.05336	1.26682	31	0.653627	0.367157	0	0	0	1e-06		1.21564	20.0669	5.59655	0.98934	32	0.152886	0.158694	0.00065	0.001764	0.000161	0.000589
100	Negative Forward Tail Bend Mean (-/+ = V/D Inside) (Degrees)								-17.5665	3.7479	0.673143	31	0.291476	0.235232		-0.80687	-20.5906	3.9162	0.671623	34	7e-06	9.4e-05	0.002286	0.005054	7.9e-05	0.000336		-0.848765	-20.7476	4.89503	0.865327	32	0.057466	0.083768	0.005241	0.009914	0.006352	0.012185		-0.990816	-21.28	4.56717	0.795042	33	0.541271	0.334712	0.000715	0.00191	0.000613	0.00176		-0.689704	-20.1514	4.94857	0.874791	32	0.737939	0.392469	0.022663	0.032039	0.018383	0.028811		-0.250445	-18.5051	3.83043	0.677132	32	0.504133	0.321029	0.329448	0.240137	0.25098	0.212422		-1.24854	-22.2459	8.58123	1.56671	30	0.320081	0.246433	0.009087	0.015391	0.001201	0.003114		-0.740806	-20.343	4.78086	0.845144	32	0.67625	0.373314	0.012748	0.020188	0.006352	0.012176
101	Paused Tail Bend Mean (-/+ = V/D Inside) (Degrees)								-6.03667	15.6738	3.34167	22	0.041509	0.068935		0.547282	2.54132	16.3849	3.27698	25	0.797636	0.408153	0.073506	0.081138	0.098472	0.107807		0.166081	-3.43355	8.94162	1.58067	32	0.644456	0.366014	0.486677	0.308416	0.509146	0.342848		0.245915	-2.18224	9.85249	1.74169	32	0.928506	0.437262	0.313969	0.232824	0.294885	0.235159		0.883105	7.80496	16.2074	2.82134	33	0.181236	0.176809	0.002744	0.005845	0.002427	0.005541		0.383175	-0.030854	16.4819	3.11478	28	0.159293	0.162031	0.1951	0.167855	0.174364	0.164316		0.26572	-1.87182	17.9811	3.28289	30	0.021751	0.043867	0.378356	0.26269	0.167628	0.159848		0.640827	4.00754	11.7142	2.00897	34	0.655507	0.367866	0.014251	0.022	0.012138	0.020484
102	Absolute Paused Tail Bend Mean (-/+ = V/D Inside) (Degrees)								16.5944	7.91989	1.68853	22	0.878352	0.4264		0.471244	20.3266	9.16708	1.83342	25	0.029649	0.054601	0.141279	0.132189	0.122176	0.125827		0.187554	18.0798	6.38515	1.12875	32	0.397634	0.279933	0.468969	0.301152	0.319905	0.249505		0.10529	17.4283	5.77428	1.02076	32	0.957412	0.446074	0.675085	0.373136	0.475857	0.328171		0.77402	22.7246	9.30628	1.62002	33	0.567057	0.342098	0.011634	0.018739	0.015057	0.024463		0.176149	17.9895	8.54274	1.61442	28	0.988311	0.45321	0.553278	0.334086	0.590948	0.378635		0.95142	24.1296	12.0987	2.20892	30	0.669209	0.371924	0.009218	0.015555	0.0201	0.030994		0.447103	20.1354	6.96994	1.19533	34	0.136848	0.146314	0.094559	0.097315	0.050646	0.06432
103	Positive Paused Tail Bend Mean (-/+ = V/D Inside) (Degrees)								11.3673	6.28207	1.57052	16	0.096052	0.11774		1.75508	22.3929	10.7682	2.40785	20	0.834078	0.418362	0.000567	0.001574	0.003232	0.007054		0.60881	15.1919	7.28336	1.28753	32	0.061839	0.088044	0.068137	0.076479	0.08601	0.097117		0.863038	16.789	7.113	1.27753	31	0.46999	0.30754	0.011326	0.018359	0.010152	0.01781		1.90618	23.3421	11.7318	2.04225	33	0.348712	0.259067	2.8e-05	0.000136	0.000418	0.001295		0.762199	16.1555	10.0085	1.96284	26	0.399543	0.280491	0.064028	0.07284	0.150581	0.148024		1.80372	22.6984	12.7781	2.41483	28	0.840313	0.420384	0.000313	0.000963	0.002586	0.005829		1.40944	20.2215	8.01981	1.37539	34	0.135739	0.145389	0.000143	0.000505	0.000495	0.001477
104	Negative Paused Tail Bend Mean (-/+ = V/D Inside) (Degrees)								-17.6359	8.73437	2.05871	18	0.968789	0.448788		-0.01056	-17.7282	9.67808	2.11193	21	0.906491	0.433138	0.975219	0.456144	0.810749	0.456476		-0.152248	-18.9657	7.59576	1.34275	32	0.402462	0.282083	0.592305	0.348369	0.5646	0.366767		0.124248	-16.5507	7.23348	1.29917	31	0.014898	0.033251	0.658894	0.36832	0.640766	0.397533		0.033907	-17.3398	9.24208	1.65993	31	0.644932	0.366197	0.911434	0.440304	0.95865	0.498091		0.117739	-16.6076	9.59104	1.95776	24	0.346861	0.257973	0.71935	0.386388	0.550316	0.359936		-0.621262	-23.0623	14.4568	2.63944	30	0.140281	0.14895	0.11184	0.110773	0.354253	0.268128		0.020329	-17.4584	6.68386	1.16351	33	0.542544	0.335369	0.94068	0.446532	0.913673	0.484656
105	Backward Tail Bend Mean (-/+ = V/D Inside) (Degrees)								-2.33702	9.86409	1.97282	25	0.023894	0.047366		-0.315252	-5.44669	16.7491	3.49243	23	4.9e-05	0.000437	0.443389	0.290068	0.901453	0.481258		0.287847	0.502326	7.05194	1.22758	33	0.004702	0.013825	0.22861	0.187639	0.362464	0.272516		0.124533	-1.10861	7.19155	1.2713	32	0.675072	0.372793	0.603418	0.352072	0.658311	0.403879		0.210273	-0.262867	11.5158	2.0683	31	0.205863	0.189552	0.471194	0.301641	0.609398	0.38578		0.303155	0.653332	8.20126	1.49734	30	0.475513	0.309456	0.233351	0.190152	0.130324	0.132191		0.501082	2.6057	17.145	3.36241	26	0.477948	0.310786	0.212137	0.177854	0.095408	0.105147		0.358625	1.20049	11.8556	2.16453	30	0.468997	0.307143	0.232455	0.189901	0.246921	0.210203
106	Absolute Backward Tail Bend Mean (-/+ = V/D Inside) (Degrees)								23.2229	7.75789	1.55158	25	0.024944	0.049001		0.5291	27.3276	9.78772	2.04088	23	0.000283	0.001841	0.116866	0.1145	0.508996	0.342932		-0.180575	21.822	7.64757	1.33127	33	0.031078	0.056512	0.496282	0.312146	0.379251	0.280135		-0.232241	21.4212	5.01329	0.886232	32	0.091624	0.113627	0.319517	0.235397	0.058812	0.072216		0.364345	26.0494	7.13748	1.28193	31	0.224942	0.199383	0.166445	0.149147	0.192897	0.176232		-0.134087	22.1826	7.18525	1.31184	30	0.000245	0.001618	0.610945	0.355093	0.240089	0.206154		0.849194	29.8108	12.2945	2.41114	26	0.904062	0.433498	0.026579	0.036526	0.018983	0.029565		0.494948	27.0626	5.47608	0.999791	30	0.350935	0.260111	0.04363	0.054506	0.086224	0.09727
107	Positive Backward Tail Bend Mean (-/+ = V/D Inside) (Degrees)								21.6176	8.82511	1.80142	24	0.002277	0.008251		0.267357	23.9771	5.08315	1.10923	21	0.53823	0.333264	0.271812	0.210015	0.84666	0.465203		-0.01436	21.4909	9.06682	1.6028	32	0.008617	0.021967	0.958292	0.4513	0.579136	0.372894		-0.139688	20.3848	6.99015	1.23569	32	0.099266	0.11956	0.575486	0.343017	0.161802	0.156029		0.389849	25.0581	10.4315	1.87355	31	0.03287	0.05896	0.191329	0.165301	0.116455	0.121959		0.030333	21.8853	9.63655	1.75938	30	0.000847	0.004018	0.915755	0.440982	0.923725	0.487387		1.009	30.5222	12.2183	2.49405	24	0.412414	0.286658	0.006011	0.011084	0.001164	0.003021		0.493302	25.971	8.2415	1.50469	30	0.135504	0.145236	0.0698	0.078036	0.099963	0.108911
108	Negative Backward Tail Bend Mean (-/+ = V/D Inside) (Degrees)								-23.79	8.11969	1.65742	24	0.410086	0.285539		-0.438864	-27.3534	10.5332	2.19633	23	0.003522	0.01116	0.202477	0.172047	0.449955	0.315475		0.326903	-21.1356	7.96872	1.38718	33	0.018819	0.039999	0.225251	0.185621	0.198815	0.180444		0.277817	-21.5342	5.16617	0.913259	32	0.575357	0.34337	0.240921	0.194433	0.121611	0.125558		-0.089983	-24.5206	6.90652	1.24045	31	0.717387	0.385233	0.725786	0.388832	0.858569	0.469048		0.374256	-20.7511	7.9686	1.45486	30	0.004585	0.013508	0.174484	0.154458	0.161117	0.15561		-0.446715	-27.4172	13.3045	2.66091	25	0.343939	0.25628	0.254126	0.201361	0.30301	0.239106		-0.248149	-25.8049	7.28378	1.35256	29	0.777313	0.403731	0.351102	0.249971	0.469265	0.324797
109	Head Bend S.D. (-/+ = V/D Inside) (Degrees)								0.372737	0.734399	0.131902	31	0.003115	0.010288		-0.733368	-0.165848	0.852605	0.144117	35	0.106747	0.12528	0.007598	0.013347	0.00981	0.017381		-2.84332	-1.71539	1.59549	0.27774	33	0.890172	0.429776	0	0	0	1e-06		-1.8191	-0.96321	1.58301	0.275566	33	0.012012	0.02856	7e-05	0.000283	6e-06	3.8e-05		-0.260367	0.181523	1.10906	0.193063	33	0.001778	0.006805	0.416956	0.279142	0.777861	0.44502		-0.482776	0.018187	1.09782	0.194069	32	0.072146	0.097315	0.136596	0.128818	0.280485	0.228218		0.182176	0.506527	1.60637	0.283969	32	0.092147	0.113949	0.67126	0.372112	0.405542	0.293276		-2.39022	-1.38264	2.43952	0.418374	34	0.081367	0.105059	0.000269	0.000845	0.000151	0.00056
110	Absolute Head Bend S.D. (-/+ = V/D Inside) (Degrees)								8.90826	0.99607	0.178899	31	0.626894	0.360635		-0.600432	8.31019	1.17581	0.198748	35	0.003298	0.010601	0.028813	0.038751	0.047861	0.061633		-1.95158	6.96436	1.13312	0.197251	33	0.16191	0.16323	0	0	0	1e-06		-1.98218	6.93387	0.73571	0.128071	33	0.433507	0.294579	0	0	0	0		-1.85133	7.06421	1.08509	0.18889	33	0.101518	0.121444	0	0	0	2e-06		-1.23045	7.68265	0.790185	0.139686	32	0.026632	0.051426	1e-06	1e-05	4e-06	2.9e-05		-2.00627	6.90988	0.936534	0.165557	32	0.137506	0.146952	0	0	0	0		-1.53512	7.37918	1.11078	0.190497	34	0.315477	0.24411	0	2e-06	1e-06	9e-06
111	Positive Head Bend S.D. (-/+ = V/D Inside) (Degrees)								9.22457	1.07258	0.192641	31	0.001514	0.006094		-0.668707	8.50733	1.29562	0.219	35	0.018505	0.039509	0.016655	0.024831	0.041068	0.054671		-1.75612	7.34099	1.17991	0.205397	33	0.532589	0.331449	0	0	0	2e-06		-1.923	7.162	1.05905	0.184356	33	0.026844	0.051215	0	0	0	0		-1.84085	7.25012	1.27151	0.221341	33	0.000295	0.0019	0	0	0	0		-1.26292	7.86998	1.04542	0.184807	32	0.001726	0.006653	4e-06	2.6e-05	5e-06	3.4e-05		-1.82333	7.2689	1.25616	0.22206	32	0.705538	0.381663	0	0	0	2e-06		-1.80263	7.29111	1.18807	0.203752	34	0.204957	0.188864	0	0	0	2e-06
112	Negative Head Bend S.D. (-/+ = V/D Inside) (Degrees)								-8.64631	1.08357	0.194616	31	0.435869	0.295426		0.466119	-8.14124	1.1447	0.193489	35	0.00805	0.020855	0.070364	0.078511	0.09487	0.10474		1.71581	-6.7871	1.20054	0.208987	33	0.013239	0.030285	0	0	0	3e-06		1.68189	-6.82386	0.781352	0.136016	33	0.115417	0.132012	0	0	0	0		1.65777	-6.85	1.18775	0.20676	33	0.065174	0.090787	0	0	0	3e-06		1.05452	-7.50366	0.833727	0.147383	32	0.344543	0.256689	1.8e-05	9.7e-05	2.5e-05	0.000133		1.84427	-6.64791	1.01676	0.179739	32	0.384139	0.274443	0	0	0	0		1.06776	-7.48931	1.58071	0.271089	34	0.000744	0.003686	0.000992	0.002513	0.000116	0.000447
113	Forward Head Bend S.D. (-/+ = V/D Inside) (Degrees)								0.149804	1.03394	0.185701	31	0.000723	0.003689		0.446756	0.611723	2.23991	0.384141	34	0	5e-06	0.284462	0.216759	0.541376	0.356908		-1.67711	-1.58422	1.89215	0.334489	32	0.936909	0.43931	3.8e-05	0.000176	8e-06	4.9e-05		-1.18421	-1.07459	2.04983	0.35683	33	0.080426	0.104097	0.003786	0.0076	0.000823	0.002312		-0.063306	0.08435	1.21375	0.214563	32	0.000999	0.004547	0.818361	0.414424	0.84199	0.46428		-0.121167	0.024525	1.55476	0.274845	32	1.1e-05	0.000146	0.707139	0.382367	0.84199	0.464177		-0.513408	-0.381028	3.44681	0.619066	31	2e-06	3.1e-05	0.41697	0.279069	0.865842	0.47126		-1.67456	-1.58159	2.43361	0.430206	32	0.031863	0.057654	0.000628	0.001712	5.1e-05	0.000242
114	Absolute Forward Head Bend S.D. (-/+ = V/D Inside) (Degrees)								9.49571	0.757765	0.136099	31	0.01731	0.037426		-0.90718	8.80828	0.921851	0.158096	34	0.896414	0.431348	0.001624	0.003803	0.002261	0.005224		-3.38354	6.93178	0.812988	0.143717	32	0.077084	0.100922	0	0	0	0		-3.03017	7.19956	0.92338	0.16074	33	0.516726	0.324841	0	0	0	0		-3.22858	7.04921	0.707166	0.12501	32	0.026752	0.051285	0	0	0	0		-1.80651	8.1268	0.833824	0.147401	32	0.193358	0.183274	0	0	0	1e-06		-3.11958	7.13181	1.88838	0.339163	31	0	1e-05	0	1e-06	0	0		-2.7622	7.40261	1.91973	0.339364	32	4e-06	6.3e-05	1e-06	9e-06	0	0
115	Positive Forward Head Bend S.D. (-/+ = V/D Inside) (Degrees)								9.83042	1.11039	0.199431	31	0.134647	0.144675		-0.742133	9.00637	1.01586	0.174218	34	0.667307	0.371126	0.002828	0.005979	0.008787	0.015863		-2.52313	7.02877	0.894094	0.158055	32	0.019656	0.041064	0	0	0	0		-2.46467	7.09368	1.06095	0.184688	33	0.842522	0.42096	0	0	0	0		-2.35848	7.2116	0.839731	0.148445	32	0.435225	0.295578	0	0	0	0		-1.1902	8.50884	1.10188	0.194787	32	0.003269	0.010592	1.3e-05	7.5e-05	3e-06	2.6e-05		-2.59768	6.94599	1.38149	0.252224	30	0.307752	0.242339	0	0	0	0		-2.31687	7.2578	1.80816	0.31964	32	0.000119	0.000908	0	0	0	0
116	Negative Forward Head Bend S.D. (-/+ = V/D Inside) (Degrees)								-9.1867	0.838516	0.150602	31	0.188866	0.180777		0.58957	-8.69233	1.88951	0.324048	34	0	1.4e-05	0.173137	0.153625	0.005697	0.011109		2.75502	-6.87657	0.935292	0.165338	32	0.058538	0.084812	0	0	0	0		2.44571	-7.13592	1.05994	0.184511	33	0.166637	0.166938	0	0	0	0		2.76834	-6.8654	1.00515	0.177687	32	0.074117	0.099216	0	0	0	0		1.61914	-7.82902	0.921282	0.162861	32	0.016861	0.036537	0	1e-06	1e-06	9e-06		2.50598	-7.08539	1.96805	0.353473	31	1e-06	2.2e-05	3e-06	1.8e-05	0	0		2.01289	-7.49885	2.13245	0.376968	32	7e-06	0.000101	0.000162	0.000547	0	1e-06
117	Paused Head Bend S.D. (-/+ = V/D Inside) (Degrees)								-0.788008	4.55941	0.972069	22	0.200613	0.187837		0.076674	-0.43842	5.05169	1.01034	25	0.668672	0.371755	0.804231	0.411499	0.806316	0.455322		-0.311664	-2.20901	2.23111	0.394408	32	0.607788	0.353826	0.186393	0.162025	0.24172	0.207411		-0.072756	-1.11973	2.15214	0.380448	32	0.083105	0.106268	0.75305	0.396502	0.666243	0.406936		0.115684	-0.260558	2.69291	0.468775	33	0.018418	0.039375	0.628485	0.361028	0.588386	0.377383		0.015466	-0.717492	3.45856	0.653605	28	0.367916	0.268484	0.952311	0.450449	0.992203	0.506832		0.413367	1.0967	3.31446	0.605134	30	0.025728	0.049984	0.108361	0.107893	0.090126	0.10062		-0.080031	-1.1529	3.4761	0.596147	34	0.033775	0.059975	0.750798	0.395591	0.756283	0.439148
118	Absolute Paused Head Bend S.D. (-/+ = V/D Inside) (Degrees)								7.56466	2.28096	0.486302	22	0.206281	0.189864		0.273816	8.18922	2.68804	0.537607	25	0.797122	0.407978	0.393502	0.269003	0.462009	0.321747		-0.28419	6.91643	1.39601	0.246782	32	0.587805	0.347538	0.243375	0.196065	0.256171	0.215129		-0.239589	7.01816	1.07464	0.189972	32	0.380381	0.273975	0.304345	0.227323	0.303075	0.239005		-0.186845	7.13847	2.17805	0.379149	33	0.000511	0.002847	0.493131	0.311201	0.367078	0.274738		-0.116162	7.29969	1.91871	0.362602	28	0.323835	0.248161	0.664553	0.370023	0.551112	0.360361		-0.331941	6.80751	1.45967	0.266498	30	0.253851	0.214599	0.181284	0.158925	0.191628	0.175265		-0.118705	7.2939	1.54013	0.264131	34	0.027242	0.051869	0.627855	0.360758	0.551464	0.360402
119	Positive Paused Head Bend S.D. (-/+ = V/D Inside) (Degrees)								8.4007	2.2046	0.534695	17	0.053135	0.079471		0.262667	8.97978	3.32278	0.72509	21	0.897637	0.431806	0.52459	0.323399	0.724618	0.429803		-0.419052	7.47685	1.73739	0.30713	32	0.754828	0.398254	0.145765	0.13527	0.108094	0.115292		-0.515067	7.26518	1.70986	0.302263	32	0.201926	0.188437	0.075699	0.082833	0.103562	0.111997		-0.446387	7.41659	2.05639	0.357972	33	0.085726	0.108571	0.136475	0.128811	0.183129	0.169553		-0.411863	7.4927	2.67835	0.525268	26	0.205563	0.189349	0.233082	0.190139	0.209688	0.186965		-0.711631	6.83183	1.87043	0.34733	29	0.136609	0.14619	0.019985	0.028903	0.047718	0.061513		-0.537807	7.21504	1.88695	0.323609	34	0.001626	0.006361	0.068163	0.07647	0.083919	0.095188
120	Negative Paused Head Bend S.D. (-/+ = V/D Inside) (Degrees)								-7.57639	2.75932	0.602133	21	0.326529	0.249185		-0.145625	-7.97822	2.85655	0.583092	24	0.682373	0.375911	0.634111	0.36224	0.624741	0.392096		0.30271	-6.74112	1.47825	0.26132	32	0.570132	0.34205	0.2138	0.178653	0.18737	0.172132		0.230605	-6.94008	1.27239	0.224929	32	0.097825	0.118603	0.331446	0.240587	0.226551	0.198299		0.195981	-7.03562	2.49116	0.440379	32	0.000222	0.001492	0.472751	0.30204	0.233612	0.20227		0.022178	-7.5152	2.55963	0.483724	28	0.013975	0.03177	0.93723	0.445828	0.63495	0.395703		0.092921	-7.31999	3.02785	0.552807	30	0.000795	0.003864	0.755202	0.396897	0.343446	0.261863		0.089696	-7.32889	2.09486	0.359265	34	0.041493	0.068932	0.726272	0.389	0.561677	0.36525
121	Backward Head Bend S.D. (-/+ = V/D Inside) (Degrees)								0.617161	1.48457	0.296914	25	0.038153	0.065131		-0.408913	0.0101	2.14136	0.446504	23	0.005635	0.015903	0.264529	0.206784	0.173173	0.163814		-0.939073	-0.776961	2.27192	0.395491	33	0.362083	0.265364	0.006684	0.01207	0.004061	0.008471		-0.764611	-0.517959	1.90994	0.337633	32	0.937121	0.439323	0.014496	0.022226	0.010805	0.018652		0.06129	0.70815	2.78892	0.500906	31	0.000428	0.002496	0.876491	0.42891	0.843217	0.463926		-0.257976	0.234177	3.13438	0.572257	30	0.016509	0.035874	0.555593	0.33477	0.629992	0.393799		0.709926	1.6711	4.65007	0.911954	26	0.404977	0.283513	0.280482	0.214737	0.322557	0.250629		-0.725882	-0.460463	3.40605	0.621857	30	0.255628	0.215909	0.125523	0.120788	0.606173	0.38413
122	Absolute Backward Head Bend S.D. (-/+ = V/D Inside) (Degrees)								5.07694	0.740145	0.148029	25	0.029847	0.054943		-0.264342	4.88129	0.692613	0.14442	23	0.345813	0.257354	0.349068	0.249385	0.445111	0.312697		2.25887	6.74883	1.78302	0.310384	33	0.297518	0.238574	1.4e-05	8e-05	0.000112	0.000438		1.6394	6.29033	0.86189	0.152362	32	0.761105	0.399269	0	4e-06	8e-06	4.8e-05		2.26719	6.75499	2.09743	0.37671	31	0.002738	0.009485	0.000178	0.000594	7.1e-05	0.00031		1.74098	6.36552	1.69905	0.310203	30	0.145286	0.152365	0.000547	0.001534	0.001441	0.003602		3.8535	7.92909	2.59676	0.509266	26	0.007689	0.020183	9e-06	5.1e-05	0	4e-06		3.86155	7.93504	1.77514	0.324094	30	0.78629	0.405654	0	0	0	1e-06
123	Positive Backward Head Bend S.D. (-/+ = V/D Inside) (Degrees)								5.39079	0.977407	0.195481	25	0.053545	0.079784		-0.586829	4.81722	1.07235	0.228626	22	0.332883	0.250943	0.063262	0.07226	0.065156	0.078039		1.96294	7.30938	1.68806	0.303185	31	0.382076	0.274615	3e-06	1.8e-05	2e-05	0.000108		1.29167	6.65328	1.47299	0.260391	32	0.01105	0.026862	0.00029	0.000902	0.000224	0.000765		1.52232	6.87871	2.15483	0.38702	31	0.000273	0.001779	0.001322	0.003202	0.001554	0.00384		0.756982	6.13067	1.57513	0.297672	28	0.188813	0.180762	0.043387	0.054262	0.141579	0.140847		2.84379	8.17033	3.19359	0.638717	25	0.001688	0.006566	0.000266	0.000841	0.000167	0.000607		2.72374	8.05299	2.81947	0.514763	30	0.869421	0.425572	2.3e-05	0.000118	6.9e-05	0.000303
124	Negative Backward Head Bend S.D. (-/+ = V/D Inside) (Degrees)								-4.67412	0.818917	0.163783	25	0.682966	0.37615		-0.061475	-4.72446	0.845219	0.17624	23	0.070136	0.095905	0.835195	0.419295	0.917814	0.486438		-2.15869	-6.44191	2.01539	0.350835	33	0.020656	0.042266	3.9e-05	0.000178	6.7e-05	0.000296		-1.80719	-6.15405	0.978242	0.17293	32	0.785905	0.405588	0	1e-06	1e-06	9e-06		-2.28255	-6.54334	2.15724	0.387452	31	0.011369	0.027554	6.8e-05	0.000277	0.000223	0.000764		-2.22723	-6.49804	2.15875	0.40087	29	0.031153	0.056626	0.000156	0.000535	0.000192	0.000671		-3.5204	-7.55703	2.76351	0.564099	24	0.002381	0.008534	4e-05	0.000179	1e-06	9e-06		-4.01688	-7.96361	2.53648	0.463095	30	0.006471	0.017528	0	1e-06	0	0
125	Neck Bend S.D. (-/+ = V/D Inside) (Degrees)								-0.953545	1.57987	0.283753	31	0.014683	0.032956		0.306164	-0.469846	1.16643	0.197162	35	0.002413	0.008578	0.167191	0.149698	0.22225	0.195222		-0.963783	-2.47619	2.64597	0.460604	33	0.750064	0.396882	0.006849	0.012251	0.006135	0.011796		-0.603886	-1.9076	2.80093	0.48758	33	0.674239	0.372765	0.096893	0.099042	0.106952	0.114615		1.01799	0.654744	1.94907	0.339289	33	0.004057	0.012381	0.000572	0.001578	4.2e-05	0.000203		0.063412	-0.853362	2.2616	0.399798	32	0.000122	0.000915	0.838829	0.420281	0.292921	0.234346		1.34873	1.17728	3.98546	0.704536	32	0.459533	0.303908	0.007666	0.013436	0.002121	0.004962		0.14843	-0.719046	4.00551	0.686939	34	0.568247	0.341563	0.753871	0.39675	0.757588	0.438165
126	Absolute Neck Bend S.D. (-/+ = V/D Inside) (Degrees)								15.9437	2.28077	0.409638	31	0.919275	0.434933		-0.519636	14.7585	2.18734	0.369729	35	0.002509	0.00887	0.03563	0.046113	0.100062	0.108923		-1.94142	11.5158	2.29696	0.399849	33	0.844427	0.421293	0	0	0	0		-1.83775	11.7522	1.92746	0.335528	33	0.238406	0.206595	0	0	0	0		-1.25134	13.0897	2.57826	0.448817	33	0.604289	0.352391	1.5e-05	8.3e-05	2.3e-05	0.000125		-0.782454	14.1591	1.62537	0.287328	32	0.690311	0.37784	0.000766	0.002007	0.001934	0.00461		-1.12692	13.3735	2.66049	0.470313	32	0.036085	0.062952	0.000117	0.000429	6.9e-05	0.000303		-1.77332	11.8992	2.14975	0.368679	34	0.383232	0.274577	0	0	0	0
127	Positive Neck Bend S.D. (-/+ = V/D Inside) (Degrees)								16.0921	2.35126	0.422299	31	0.693794	0.379181		-0.571058	14.7494	2.21098	0.373723	35	0.00658	0.017701	0.020355	0.029344	0.045038	0.058821		-1.73094	12.0222	2.11582	0.368317	33	0.807027	0.411501	0	0	0	0		-1.85061	11.7408	2.19539	0.382168	33	0.865555	0.425164	0	0	0	0		-1.0532	13.6158	2.93189	0.510377	33	0.120302	0.134471	0.000413	0.001205	0.000335	0.001072		-0.872316	14.0411	1.72173	0.304362	32	0.806983	0.411523	0.000232	0.000753	0.000342	0.001091		-1.17885	13.3203	2.96483	0.524114	32	0.326594	0.248916	0.000121	0.00044	6.5e-05	0.000291		-1.63871	12.2391	2.17204	0.372502	34	0.149848	0.156153	0	0	0	1e-06
128	Negative Neck Bend S.D. (-/+ = V/D Inside) (Degrees)								-16.0943	2.6005	0.467064	31	0.051546	0.078422		0.489346	-14.8217	2.44693	0.413606	35	0.006463	0.017514	0.045649	0.055978	0.076223	0.088149		1.82747	-11.3419	2.46285	0.428727	33	0.991598	0.45354	0	0	0	0		1.61265	-11.9006	2.06141	0.358845	33	0.68992	0.377756	0	0	0	1e-06		1.36487	-12.5449	2.60536	0.453535	33	0.802624	0.409958	1e-06	8e-06	4e-06	2.8e-05		0.677359	-14.3328	1.79003	0.316435	32	0.863196	0.424836	0.002904	0.006111	0.003641	0.007756		0.921929	-13.6968	2.88539	0.510069	32	0.019156	0.040144	0.000974	0.002478	0.000342	0.00109		1.54328	-12.081	2.18064	0.373977	34	0.630195	0.361705	0	0	0	1e-06
129	Forward Neck Bend S.D. (-/+ = V/D Inside) (Degrees)								-0.637092	1.26818	0.227773	31	0.730455	0.390711		0.220882	-0.356973	3.03073	0.519766	34	0	9e-06	0.623974	0.359257	0.828433	0.460897		-1.76237	-2.87211	3.04504	0.538292	32	0.900936	0.432303	0.000432	0.001253	0.000103	0.000407		-1.54925	-2.60182	2.6443	0.460314	33	0.368225	0.268668	0.000387	0.001142	0.000906	0.00249		0.450597	-0.065652	2.00083	0.353701	32	0.124102	0.136954	0.180149	0.158236	0.079621	0.091356		-0.144819	-0.820749	1.70402	0.301231	32	0.029915	0.054898	0.628601	0.360912	0.831252	0.461534		1.37799	1.11046	5.07881	0.912182	31	0.23812	0.206422	0.071812	0.079773	0.048724	0.062421		-0.966472	-1.86276	4.50563	0.796491	32	0.106533	0.12506	0.147692	0.136666	0.075013	0.087115
130	Absolute Forward Neck Bend S.D. (-/+ = V/D Inside) (Degrees)								17.046	2.07474	0.372634	31	0.196097	0.185245		-0.663872	15.6687	2.05741	0.352843	34	0.363575	0.26617	0.009306	0.015657	0.014836	0.02415		-2.35541	12.1592	2.06419	0.3649	32	0.050733	0.078081	0	0	0	0		-2.44156	11.9804	2.05022	0.356898	33	0.666294	0.370822	0	0	0	0		-1.75455	13.4058	2.07059	0.366032	32	0.167853	0.167382	0	0	0	1e-06		-1.13545	14.6903	1.63476	0.288987	32	0.733426	0.390941	6e-06	3.7e-05	4.3e-05	0.000209		-1.74331	13.4291	2.77834	0.499005	31	0.012174	0.028773	0	3e-06	1e-06	8e-06		-2.46796	11.9257	1.8029	0.318711	32	0.901299	0.432303	0	0	0	0
131	Positive Forward Neck Bend S.D. (-/+ = V/D Inside) (Degrees)								17.032	2.05198	0.368547	31	0.260538	0.218508		-0.645772	15.7069	2.9454	0.505133	34	2.4e-05	0.000265	0.038287	0.048992	0.006424	0.012266		-2.45138	12.0018	2.57631	0.455431	32	0.005651	0.015938	0	0	0	0		-2.44129	12.0225	1.85965	0.328743	32	0.950202	0.443538	0	0	0	0		-1.57652	13.797	2.23532	0.395153	32	0.686144	0.377074	0	1e-06	1e-06	9e-06		-1.10376	14.7671	1.68425	0.297736	32	0.342288	0.255608	1.2e-05	7.1e-05	4.6e-05	0.000219		-1.64259	13.6614	3.63095	0.652137	31	0.002386	0.008492	4.4e-05	0.000195	4e-06	3.2e-05		-2.52054	11.8599	1.54806	0.27804	31	0.147424	0.154335	0	0	0	0
132	Negative Forward Neck Bend S.D. (-/+ = V/D Inside) (Degrees)								-17.1117	2.37064	0.42578	31	0.825418	0.416824		0.470897	-15.9954	2.59939	0.445792	34	0.00531	0.015128	0.074928	0.082228	0.056004	0.06956		2.02479	-12.3117	2.23748	0.395535	32	0.005488	0.015609	0	0	0	0		2.11477	-12.0984	2.2964	0.399752	33	0.303377	0.240083	0	0	0	0		1.71582	-13.0441	2.33165	0.412181	32	0.908801	0.432984	0	0	0	1e-06		0.991284	-14.7618	1.87176	0.330883	32	0.362032	0.265367	5.5e-05	0.000234	0.000161	0.000588		1.47824	-13.6073	2.50063	0.45655	30	0.127513	0.139046	1e-06	5e-06	5e-06	3.5e-05		2.1013	-12.1303	2.34665	0.42147	31	0.088597	0.110737	0	0	0	0
133	Paused Neck Bend S.D. (-/+ = V/D Inside) (Degrees)								-4.02077	12.4272	2.64949	22	0.250867	0.213438		0.219917	-1.28781	8.99727	1.79945	25	0.848976	0.421579	0.398864	0.270952	0.353707	0.26796		0.109634	-2.65832	4.39449	0.776844	32	0.021481	0.043433	0.626059	0.360182	0.403035	0.291888		0.210115	-1.40963	3.80252	0.672197	32	0.27577	0.22534	0.349079	0.249236	0.132277	0.133681		0.496696	2.15178	5.77251	1.00486	33	0.619232	0.358171	0.038252	0.048975	0.005527	0.010853		0.37439	0.631858	8.71042	1.64611	28	0.255179	0.215568	0.144479	0.134351	0.056709	0.070189		0.534246	2.61843	6.05807	1.10605	30	0.183202	0.178108	0.028229	0.038215	0.005623	0.01099		0.350913	0.340105	5.27978	0.905474	34	0.666658	0.370852	0.131461	0.125069	0.044985	0.058783
134	Absolute Paused Neck Bend S.D. (-/+ = V/D Inside) (Degrees)								14.7137	6.93974	1.47956	22	0.012568	0.029587		-0.37567	12.1066	4.18478	0.836955	25	0.40616	0.283966	0.134479	0.127193	0.364881	0.273423		-0.540956	10.9596	3.88375	0.686556	32	0.407669	0.284812	0.028462	0.038462	0.063273	0.076187		-0.448128	11.6038	2.98882	0.528353	32	0.362718	0.265706	0.058275	0.067793	0.136862	0.136978		-0.319724	12.4949	3.65989	0.637104	33	0.006178	0.016936	0.178989	0.157461	0.54193	0.356988		-0.243981	13.0205	4.07131	0.769405	28	0.1033	0.122562	0.317563	0.234644	0.747091	0.435746		-0.252105	12.9641	3.32531	0.607117	30	0.845999	0.421417	0.283264	0.21621	0.904173	0.481985		-0.445506	11.622	2.84561	0.488019	34	0.786983	0.405881	0.058012	0.067557	0.243627	0.208327
135	Positive Paused Neck Bend S.D. (-/+ = V/D Inside) (Degrees)								13.5092	5.62893	1.40723	16	0.020831	0.042568		-0.038134	13.2945	4.56976	1.10833	17	0.722203	0.387209	0.905444	0.438345	0.759463	0.439045		-0.236714	12.1767	4.33998	0.779483	31	0.520841	0.326997	0.41552	0.278839	0.866284	0.471397		-0.374208	11.4028	3.48265	0.615651	32	0.672874	0.372572	0.1848	0.160949	0.260027	0.217046		-0.028292	13.3499	4.37789	0.762093	33	0.013254	0.030291	0.921555	0.44274	0.488371	0.334019		-0.232008	12.2032	3.18173	0.612325	27	0.634596	0.363139	0.404486	0.273541	0.791917	0.450468		-0.118396	12.8427	3.66309	0.668786	30	0.309853	0.242792	0.673008	0.37217	0.738064	0.433228		-0.187473	12.4539	3.53003	0.605395	34	0.094589	0.116127	0.498549	0.313137	0.925437	0.487358
136	Negative Paused Neck Bend S.D. (-/+ = V/D Inside) (Degrees)								-15.5748	7.05308	1.61809	19	0.188056	0.180873		0.479562	-12.1924	4.53425	0.989454	21	0.593291	0.349137	0.084588	0.089827	0.136325	0.136495		0.707271	-10.5864	3.85446	0.681379	32	0.761429	0.399395	0.008912	0.015174	0.00697	0.013156		0.441662	-12.4597	3.8363	0.678168	32	0.008638	0.022009	0.088266	0.09252	0.141317	0.140643		0.532884	-11.8164	4.21349	0.756765	31	0.003156	0.010283	0.045201	0.055641	0.065944	0.078755		0.267605	-13.6874	4.43939	0.925677	23	0.432958	0.29471	0.319634	0.235407	0.52754	0.351047		0.251995	-13.7975	4.36014	0.83911	27	0.836008	0.419066	0.337978	0.243457	0.532197	0.352446		0.572116	-11.5396	2.47301	0.424118	34	0.815519	0.413093	0.02532	0.035031	0.059763	0.073096
137	Backward Neck Bend S.D. (-/+ = V/D Inside) (Degrees)								-0.173863	2.34121	0.468241	25	0.171556	0.170257		0.378148	0.711461	3.97464	0.828769	23	0.114839	0.132111	0.358707	0.253791	0.247802	0.210665		-0.261996	-0.787248	5.00329	0.87096	33	0.001303	0.005437	0.538002	0.328804	0.875234	0.473777		-0.098399	-0.404235	4.58156	0.809913	32	0.055722	0.081801	0.806534	0.411933	0.815618	0.458594		1.1517	2.5225	4.43562	0.796661	31	0.002936	0.009888	0.00538	0.010101	0.000871	0.002414		0.3255	0.588199	6.06262	1.10688	30	0.0038	0.011745	0.52975	0.324988	0.03684	0.050283		1.49566	3.32778	7.95521	1.56014	26	0.706495	0.382008	0.039918	0.050509	0.066193	0.079014		-0.427932	-1.17574	6.27612	1.14586	30	0.985602	0.453231	0.42331	0.281648	0.594416	0.379682
138	Absolute Backward Neck Bend S.D. (-/+ = V/D Inside) (Degrees)								10.191	2.36519	0.473039	25	0.91295	0.434093		0.134399	10.5089	2.52598	0.526703	23	0.045408	0.072459	0.655573	0.367733	0.967077	0.500064		0.684575	11.8102	2.59927	0.452475	33	0.321468	0.247182	0.016552	0.02471	0.030251	0.043138		0.616913	11.6502	2.84431	0.502808	32	0.007805	0.020354	0.039121	0.049834	0.096022	0.105589		1.06806	12.7172	2.89079	0.519202	31	0.277412	0.226448	0.000699	0.001873	0.000773	0.002182		0.858128	12.2207	2.55206	0.46594	30	0.069918	0.095746	0.003518	0.007163	0.007017	0.013225		1.75052	14.3314	3.71259	0.728098	26	0.804727	0.410548	2.2e-05	0.000111	1.5e-05	8.8e-05		1.49317	13.7227	2.37482	0.433581	30	0.694934	0.378978	1e-06	9e-06	8e-06	5.3e-05
139	Positive Backward Neck Bend S.D. (-/+ = V/D Inside) (Degrees)								10.3283	2.61183	0.522366	25	0.383784	0.27456		0.486216	11.5982	3.80484	0.811194	22	0.001068	0.004815	0.196306	0.168509	0.677599	0.411545		0.69195	12.1356	2.44892	0.439838	31	0.494046	0.318217	0.010846	0.017682	0.030842	0.04378		0.559461	11.7895	2.70947	0.486635	31	0.131586	0.142412	0.045727	0.055984	0.106266	0.114077		1.04085	13.0468	3.00684	0.548971	30	0.157433	0.160721	0.000729	0.001935	0.000951	0.002574		0.712524	12.1893	2.37163	0.448196	28	0.065571	0.091206	0.009408	0.015816	0.015767	0.025433		1.65007	14.638	4.08614	0.817228	25	0.346773	0.257948	6.6e-05	0.00027	0.000104	0.000412		1.23851	13.5631	2.24157	0.416249	29	0.785097	0.405215	1.4e-05	7.8e-05	3.6e-05	0.000181
140	Negative Backward Neck Bend S.D. (-/+ = V/D Inside) (Degrees)								-10.2001	2.3447	0.468939	25	0.551036	0.338731		0.201443	-9.72782	3.02178	0.630085	23	0.014289	0.032223	0.550881	0.333438	0.239458	0.205968		-0.577017	-11.5531	2.8321	0.50065	32	0.443665	0.297958	0.053633	0.063402	0.06796	0.080428		-0.573905	-11.5458	3.30367	0.584012	32	0.011966	0.028481	0.077933	0.084462	0.159384	0.154116		-0.968983	-12.4721	3.68354	0.661584	31	0.002278	0.008206	0.007146	0.012642	0.00722	0.013506		-0.72388	-11.8974	3.23517	0.590659	30	0.141662	0.149916	0.028666	0.038599	0.055048	0.068646		-1.70731	-14.2033	4.15482	0.830965	25	0.829894	0.417449	0.000158	0.000541	0.000478	0.001444		-1.55284	-13.8411	2.55291	0.466095	30	0.901406	0.432311	1e-06	9e-06	1e-05	6e-05
141	Midbody Bend S.D. (-/+ = V/D Inside) (Degrees)								-1.42493	3.4809	0.625187	31	0.001223	0.005282		-0.010938	-1.46301	3.54798	0.599718	35	0.00016	0.001136	0.965083	0.452711	0.652939	0.401575		-0.753624	-4.04822	3.97791	0.692465	33	0.953394	0.444636	0.006595	0.011956	0.001454	0.003629		-0.8275	-4.30537	4.17451	0.726689	33	0.824743	0.416659	0.003849	0.007712	0.002192	0.005104		0.321752	-0.304946	3.35059	0.583263	33	0.545146	0.336324	0.195113	0.167803	0.211542	0.18828		-0.089139	-1.73521	3.86766	0.683713	32	0.399641	0.280518	0.738845	0.392395	0.715614	0.4265		0.632743	0.777581	6.70656	1.18556	32	0.626946	0.360317	0.107013	0.106879	0.193875	0.176995		-0.361633	-2.68374	6.40551	1.09854	34	0.181081	0.176694	0.323919	0.237482	0.284428	0.230521
142	Absolute Midbody Bend S.D. (-/+ = V/D Inside) (Degrees)								20.7374	3.54846	0.637323	31	0.015073	0.033594		-0.286438	19.721	2.94372	0.497579	35	0.087645	0.109921	0.213721	0.178653	0.20799	0.186052		-1.39346	15.7928	3.33157	0.579952	33	0.861271	0.424414	0	3e-06	2e-06	1.5e-05		-1.30956	16.0905	2.67626	0.465876	33	0.30755	0.242661	0	2e-06	2e-06	1.5e-05		-0.761852	18.034	3.20625	0.558136	33	0.719036	0.385858	0.00225	0.004989	0.00459	0.009322		-0.48675	19.0102	2.31172	0.408658	32	0.115294	0.131967	0.026704	0.036632	0.033662	0.046768		-0.684798	18.3074	3.61201	0.63852	32	0.547402	0.337279	0.009118	0.015421	0.021289	0.032404		-1.20705	16.4542	2.91749	0.500345	34	0.093897	0.115663	2e-06	1.4e-05	6e-06	4.2e-05
143	Positive Midbody Bend S.D. (-/+ = V/D Inside) (Degrees)								20.4397	3.84465	0.69052	31	0.251888	0.213735		-0.082341	20.1232	3.23636	0.555031	34	0.009055	0.022949	0.722121	0.387234	0.426841	0.30364		-1.0646	16.3467	3.35969	0.584846	33	0.666434	0.37077	3e-05	0.000142	3.5e-05	0.000176		-0.887233	17.0286	2.67634	0.473115	32	0.893168	0.430829	0.000154	0.000532	0.000324	0.001045		-0.466263	18.6471	3.07657	0.535562	33	0.177396	0.173989	0.0448	0.055297	0.054729	0.068386		-0.298641	19.2916	2.31029	0.408406	32	0.340184	0.255477	0.158743	0.143896	0.121943	0.125796		-0.37023	19.0163	4.30601	0.761202	32	0.134335	0.144437	0.171133	0.152384	0.234355	0.202772		-0.991037	16.6295	3.47599	0.596128	34	0.404501	0.283263	9.6e-05	0.00037	0.000159	0.000586
144	Negative Midbody Bend S.D. (-/+ = V/D Inside) (Degrees)								-20.9795	3.41037	0.612521	31	0.140773	0.149373		0.367178	-19.7273	3.02236	0.510872	35	0.192985	0.183066	0.121643	0.118108	0.153829	0.150621		1.58764	-15.5651	3.39154	0.590391	33	0.78224	0.405187	0	0	0	4e-06		1.50825	-15.8358	2.93857	0.511539	33	0.277033	0.226217	0	0	0	3e-06		0.99382	-17.5902	3.29058	0.572817	33	0.855421	0.422886	0.00015	0.000523	0.00039	0.001218		0.542984	-19.1277	2.55883	0.452341	32	0.100297	0.120346	0.018263	0.026806	0.033662	0.046742		0.917563	-17.8503	3.41912	0.604421	32	0.73173	0.390954	0.00057	0.001575	0.001094	0.002885		1.18949	-16.9229	3.00241	0.514908	34	0.031642	0.05734	4e-06	2.7e-05	5e-06	3.5e-05
145	Forward Midbody Bend S.D. (-/+ = V/D Inside) (Degrees)								-1.53591	2.76323	0.496291	31	0.003644	0.011496		0.086691	-1.29636	3.2733	0.561365	34	9e-06	0.000117	0.750261	0.395676	0.442284	0.311328		-1.30471	-5.14112	3.94687	0.697714	32	0.100912	0.120901	9.4e-05	0.000362	8e-06	4.9e-05		-1.20769	-4.87305	4.68728	0.815951	33	0.156002	0.159876	0.000975	0.002478	0.001324	0.003378		0.673624	0.325466	3.7563	0.664026	32	0.168628	0.16805	0.028645	0.038594	0.043998	0.057737		0.06619	-1.35301	3.72098	0.657783	32	0.001016	0.004614	0.825134	0.416458	0.972582	0.501449		1.26618	1.96282	8.07731	1.45073	31	0.367758	0.268409	0.028356	0.038364	0.073779	0.085964		-1.35138	-5.27008	5.62876	0.995033	32	0.427862	0.292284	0.001595	0.003749	0.000738	0.002089
146	Absolute Forward Midbody Bend S.D. (-/+ = V/D Inside) (Degrees)								21.7764	3.64141	0.654017	31	0.846254	0.421455		-0.683128	19.2888	3.49041	0.5986	34	0.000173	0.001217	0.006703	0.012094	0.006424	0.012256		-1.66162	15.7257	2.88918	0.51074	32	0.587319	0.347984	0	0	0	0		-1.47556	16.4033	2.27496	0.39602	33	0.579363	0.345329	0	0	0	0		-0.928898	18.3939	2.67358	0.472626	32	0.752098	0.397253	0.000101	0.000382	0.000179	0.000638		-0.550464	19.7719	2.115	0.373882	32	0.69078	0.37801	0.010579	0.017359	0.014675	0.02392		-0.785346	18.9166	3.12273	0.560858	31	0.774419	0.402842	0.001555	0.003664	0.003729	0.007898		-1.57409	16.0445	2.16552	0.382814	32	0.027145	0.051747	0	0	0	0
147	Positive Forward Midbody Bend S.D. (-/+ = V/D Inside) (Degrees)								21.5782	4.05287	0.727917	31	0.881081	0.427029		-0.429017	19.8395	3.21336	0.559375	33	0.00078	0.003805	0.063284	0.072248	0.012466	0.020966		-1.35298	16.0948	3.42768	0.605933	32	0.919727	0.434802	0	3e-06	1e-06	9e-06		-1.03467	17.3849	2.37098	0.419134	32	0.812491	0.412348	8e-06	4.9e-05	4e-06	3e-05		-0.624064	19.049	2.86453	0.506383	32	0.830544	0.417336	0.006143	0.011264	0.003804	0.008028		-0.415754	19.8932	2.5522	0.45117	32	0.128839	0.140171	0.054648	0.064334	0.027343	0.039513		-0.408378	19.9231	3.46296	0.632248	30	0.472031	0.308706	0.091372	0.094767	0.101551	0.110255		-1.33477	16.1686	2.72706	0.482081	32	0.704215	0.381077	0	1e-06	1e-06	6e-06
148	Negative Forward Midbody Bend S.D. (-/+ = V/D Inside) (Degrees)								-21.8305	3.60602	0.64766	31	0.601039	0.352132		0.696849	-19.3176	3.4873	0.598067	34	0.000286	0.001856	0.00592	0.010935	0.009856	0.017438		1.72564	-15.6078	3.0483	0.538868	32	0.683111	0.375883	0	0	0	0		1.59894	-16.0647	2.32412	0.404577	33	0.15912	0.161924	0	0	0	0		1.15174	-17.6773	2.83604	0.501345	32	0.954539	0.445083	4e-06	2.9e-05	1.6e-05	9.3e-05		0.570711	-19.7725	2.16547	0.382805	32	0.204945	0.188889	0.008657	0.014851	0.011643	0.019796		1.09709	-17.8744	3.15413	0.575862	30	0.473945	0.309026	2.6e-05	0.000129	8.5e-05	0.000356		1.58694	-16.108	2.00776	0.354925	32	0.107481	0.125678	0	0	0	0
149	Paused Midbody Bend S.D. (-/+ = V/D Inside) (Degrees)								3.17583	17.1562	3.65771	22	0.245463	0.210341		-0.222463	-0.640784	16.495	3.299	25	0.523237	0.328199	0.442602	0.289888	0.353707	0.267878		-0.469376	-4.87687	9.16254	1.61972	32	0.031788	0.057538	0.053387	0.063276	0.004227	0.008742		-0.44069	-4.38473	9.90916	1.75171	32	0.294541	0.236943	0.07189	0.079821	0.01212	0.020481		-0.154847	0.519241	8.57368	1.49249	33	0.222261	0.197668	0.506783	0.316293	0.177451	0.16584		-0.294815	-1.88207	14.2779	2.69828	28	0.451667	0.300749	0.272332	0.210273	0.200497	0.181572		-0.048533	2.3432	8.16814	1.49129	30	0.750785	0.397043	0.834576	0.419263	0.420419	0.301055		-0.283936	-1.69542	8.8043	1.50993	34	0.633922	0.362796	0.228471	0.187592	0.046809	0.060594
150	Absolute Paused Midbody Bend S.D. (-/+ = V/D Inside) (Degrees)								19.5882	7.87924	1.67986	22	0.044893	0.07212		0.107169	20.4326	5.52546	1.10509	25	0.675085	0.372757	0.67695	0.373348	0.376274	0.278599		-0.48752	15.7469	5.81952	1.02876	32	0.014279	0.032217	0.058936	0.068422	0.06081	0.07383		-0.48264	15.7854	4.81971	0.852013	32	0.001498	0.00604	0.051999	0.06202	0.04383	0.057607		-0.242466	17.6777	5.34757	0.930893	33	0.752037	0.397265	0.326932	0.238995	0.612284	0.387212		-0.011497	19.4976	5.38844	1.01832	28	0.02314	0.046102	0.963476	0.452332	0.837406	0.463191		-0.293362	17.2767	6.19568	1.13117	30	0.094572	0.116135	0.260755	0.204966	0.278578	0.227188		-0.281917	17.3669	4.16012	0.713455	34	0.069561	0.095834	0.233496	0.190134	0.415839	0.298549
151	Positive Paused Midbody Bend S.D. (-/+ = V/D Inside) (Degrees)								18.8233	8.05509	1.80117	20	0.037393	0.064387		0.315709	21.3664	5.15786	1.15333	20	0.384284	0.274506	0.243089	0.195974	0.081032	0.092547		-0.301498	16.3947	6.06811	1.12682	29	0.03638	0.063351	0.261152	0.204993	0.285543	0.231123		-0.241649	16.8768	4.13195	0.795194	27	0.588258	0.347763	0.331823	0.24063	0.674797	0.410646		-0.143718	17.6657	5.81747	1.02839	32	0.864156	0.42487	0.5807	0.344224	0.977492	0.502209		0.087245	19.5261	4.58856	0.917711	25	0.164448	0.165196	0.730647	0.390329	0.379183	0.280168		-0.070597	18.2547	7.74697	1.4144	30	0.839657	0.4201	0.805172	0.411608	0.881931	0.476467		-0.110409	17.934	5.98979	1.02724	34	0.78093	0.40486	0.670911	0.3721	0.978564	0.502656
152	Negative Paused Midbody Bend S.D. (-/+ = V/D Inside) (Degrees)								-19.9649	8.60681	2.22227	15	0.047963	0.075152		-0.023179	-20.1644	5.99483	1.37531	19	0.317508	0.245363	0.939783	0.446387	0.602878	0.383411		0.535042	-15.3599	5.73817	1.01438	32	0.020713	0.042364	0.073994	0.081478	0.0538	0.067395		0.533569	-15.3726	5.4561	0.979944	31	0.012675	0.029664	0.073502	0.081174	0.041489	0.054966		0.266769	-17.6689	5.06286	0.909316	31	0.337577	0.253799	0.351066	0.250024	0.606196	0.384046		0.054426	-19.4965	5.55786	1.11157	25	0.028233	0.053079	0.852268	0.423829	0.823148	0.4595		0.260138	-17.726	7.52296	1.39698	29	0.000685	0.003515	0.401685	0.272053	0.265205	0.219891		0.250694	-17.8072	4.05004	0.705021	33	0.701921	0.380829	0.367758	0.257701	0.640429	0.397423
153	Backward Midbody Bend S.D. (-/+ = V/D Inside) (Degrees)								-4.87824	5.8936	1.17872	25	0.103975	0.12321		0.735009	-0.546395	9.97086	2.07907	23	0.000793	0.003854	0.078469	0.08484	0.094595	0.104622		0.577133	-1.47685	4.93002	0.858207	33	0.222802	0.198038	0.024045	0.033761	0.038211	0.051643		0.08985	-4.3487	4.66277	0.824269	32	0.853305	0.422848	0.714483	0.385143	0.891272	0.478186		0.782691	-0.265377	4.49897	0.808039	31	0.916621	0.43454	0.002356	0.005175	0.006872	0.013011		0.619473	-1.22731	5.88105	1.07373	30	0.00738	0.019544	0.02619	0.036058	0.106474	0.114202		0.944854	0.690343	9.99206	1.9596	26	0.617151	0.357444	0.019347	0.028123	0.028155	0.040545		0.698022	-0.764379	8.05344	1.47035	30	0.905757	0.433222	0.033555	0.043878	0.057224	0.070721
154	Absolute Backward Midbody Bend S.D. (-/+ = V/D Inside) (Degrees)								19.9857	2.27692	0.455385	25	0.314938	0.244089		0.244555	20.5425	3.89802	0.812794	23	0.008035	0.020829	0.553926	0.334388	1	0.508514		-1.3708	16.8645	3.77436	0.657032	33	0.305906	0.241564	0.000266	0.000842	0.000198	0.000693		-1.15789	17.3493	2.44285	0.43184	32	0.144391	0.152028	0.000102	0.000383	6e-05	0.000272		0.149397	20.3259	3.04543	0.546976	31	0.587222	0.348013	0.63463	0.36208	0.704629	0.422589		-0.966256	17.7856	3.26036	0.595257	30	0.054755	0.080904	0.004964	0.009485	0.004397	0.009012		0.812121	21.8348	3.41621	0.669974	26	0.869694	0.425662	0.027373	0.037391	0.018045	0.028406		-0.56466	18.7	2.74079	0.500398	30	0.219225	0.195808	0.062846	0.071893	0.11019	0.117225
155	Positive Backward Midbody Bend S.D. (-/+ = V/D Inside) (Degrees)								19.8008	2.70272	0.551691	24	0.566413	0.342186		0.606435	21.4398	4.53875	0.946395	23	0.015945	0.034838	0.143423	0.133479	0.530134	0.352018		-0.935195	17.2733	3.74771	0.662508	32	0.12789	0.139424	0.004936	0.009455	0.004519	0.009209		-0.59417	18.1949	3.52725	0.623536	32	0.305792	0.241554	0.059018	0.068482	0.023822	0.035287		0.203085	20.3497	3.86589	0.694334	31	0.001459	0.005969	0.53864	0.328928	1	0.50841		-0.636656	18.0801	3.29803	0.602135	30	0.008187	0.021084	0.039963	0.050537	0.021081	0.032147		1.38657	23.5483	4.02778	0.822167	24	0.491835	0.317221	0.000502	0.00142	0.001664	0.004068		-0.599557	18.1804	3.05126	0.566605	29	0.320729	0.246773	0.045646	0.056006	0.032737	0.045815
156	Negative Backward Midbody Bend S.D. (-/+ = V/D Inside) (Degrees)								-20.093	2.60985	0.52197	25	0.646937	0.366202		0.021849	-20.036	3.42467	0.747325	21	0.473767	0.30929	0.950458	0.449948	0.675215	0.410599		1.10673	-17.2046	3.36035	0.603537	31	0.078031	0.102021	0.000651	0.001765	0.00016	0.000589		1.17764	-17.0196	2.37835	0.420437	32	0.377812	0.272495	3.1e-05	0.000149	2.3e-05	0.000122		-0.159107	-20.5083	3.17026	0.569395	31	0.61953	0.3583	0.593081	0.348464	0.575221	0.370662		0.751523	-18.1317	3.48384	0.658383	28	0.986579	0.453506	0.023667	0.033272	0.0363	0.049573		-0.481339	-21.3493	5.3333	1.04595	26	0.001365	0.005627	0.289556	0.21968	0.33186	0.256095		0.390681	-19.0734	3.47662	0.645592	29	0.007127	0.018939	0.225017	0.185563	0.252232	0.213046
157	Hips Bend S.D. (-/+ = V/D Inside) (Degrees)								-0.882064	1.86114	0.33427	31	0.001977	0.007438		0.168411	-0.568628	1.59679	0.269907	35	8.9e-05	0.000701	0.468533	0.301213	0.274795	0.22536		-0.44916	-1.71801	2.38563	0.415285	33	0.341711	0.255298	0.122119	0.118418	0.216495	0.19159		-0.605022	-2.00809	2.32604	0.404911	33	0.460516	0.304389	0.036013	0.046555	0.02319	0.034494		0.410717	-0.117663	1.99211	0.346782	33	0.580455	0.345764	0.117595	0.115165	0.412526	0.296857		0.121699	-0.655564	1.84577	0.326289	32	0.050061	0.077172	0.629498	0.361152	0.429224	0.304551		-0.084713	-1.03973	3.00187	0.530661	32	0.07107	0.096299	0.802505	0.410987	0.799232	0.453073		-0.094534	-1.05801	2.83434	0.486086	34	0.014147	0.031979	0.766595	0.399917	0.669484	0.408413
158	Absolute Hips Bend S.D. (-/+ = V/D Inside) (Degrees)								12.0701	2.05986	0.369963	31	0.253712	0.214785		0.413581	12.922	2.78362	0.470518	35	0.000998	0.004549	0.159648	0.144543	0.25284	0.213486		-0.417407	11.2103	2.39234	0.416453	33	0.347288	0.25825	0.127839	0.122341	0.122376	0.125981		-0.679989	10.6694	1.89289	0.329509	33	0.983124	0.452703	0.006351	0.011598	0.007817	0.014384		0.314026	12.717	2.2244	0.387218	33	0.47296	0.308848	0.2317	0.189557	0.25351	0.213617		-0.700819	10.6265	1.76682	0.312333	32	0.696913	0.379061	0.004163	0.008239	0.001934	0.004606		0.720042	13.5533	3.94042	0.696575	32	0.092006	0.113805	0.066235	0.074752	0.038537	0.051942		-0.363995	11.3203	2.46249	0.422313	34	0.085058	0.108387	0.186569	0.162053	0.16188	0.156044
159	Positive Hips Bend S.D. (-/+ = V/D Inside) (Degrees)								12.1662	1.97362	0.354472	31	0.004266	0.012886		0.722488	13.5922	2.40768	0.412914	34	0.000665	0.003454	0.011024	0.017946	0.033909	0.046823		-0.239185	11.6942	1.81933	0.316704	33	0.382345	0.274436	0.324605	0.237678	0.135924	0.136368		-0.377734	11.4207	2.03804	0.354776	33	0.014313	0.032246	0.142219	0.13274	0.018728	0.029222		0.197247	12.5555	2.22887	0.387996	33	0.161639	0.16306	0.461655	0.298145	0.382559	0.281991		-0.810423	10.5668	1.60829	0.284308	32	0.915096	0.433989	0.000849	0.002191	0.000152	0.000563		0.980999	14.1024	4.36794	0.772151	32	0.942075	0.441213	0.027652	0.037704	0.077289	0.089174		-0.396903	11.3829	2.60045	0.445973	34	0.09316	0.114933	0.174147	0.154401	0.068902	0.081272
160	Negative Hips Bend S.D. (-/+ = V/D Inside) (Degrees)								-12.2597	2.15461	0.386979	31	0.84836	0.42202		-0.132309	-12.5447	2.86136	0.483658	35	0.000533	0.00292	0.646949	0.36625	0.969254	0.500252		0.563446	-11.0456	2.68643	0.467648	33	0.805726	0.41097	0.04999	0.060003	0.041159	0.054675		0.829254	-10.4729	2.40143	0.418036	33	0.082475	0.105802	0.002617	0.005626	0.001264	0.00325		-0.307018	-12.9212	2.36135	0.411059	33	0.970934	0.449214	0.245794	0.197242	0.459995	0.320885		0.657006	-10.8441	2.00891	0.355129	32	0.112791	0.130353	0.0091	0.015401	0.007193	0.013506		-0.58449	-13.519	3.94503	0.69739	32	0.069991	0.095817	0.120865	0.117504	0.053407	0.067105		0.297226	-11.6192	2.31602	0.403166	33	0.650551	0.366942	0.256213	0.202449	0.192551	0.17598
161	Forward Hips Bend S.D. (-/+ = V/D Inside) (Degrees)								-0.929928	1.75601	0.315388	31	0.000924	0.004302		0.43987	-0.157514	2.24434	0.384902	34	0	1.2e-05	0.125726	0.120933	0.214544	0.190406		-0.498789	-1.8058	2.87395	0.508047	32	0.565746	0.341912	0.149066	0.137656	0.360584	0.271843		-0.693606	-2.1479	3.78026	0.658058	33	0.074888	0.099829	0.101925	0.10284	0.04251	0.05617		0.366905	-0.28564	1.96977	0.348209	32	0.302016	0.239563	0.175312	0.154888	0.208407	0.186157		0.209185	-0.562598	1.66185	0.293776	32	0.222571	0.19787	0.397438	0.270388	0.453691	0.317468		0.807391	0.487855	3.56032	0.639453	31	0.386118	0.275527	0.053033	0.062956	0.114841	0.12088		-0.456992	-1.73241	3.17891	0.561958	32	0.226248	0.200354	0.218993	0.18172	0.038537	0.051914
162	Absolute Forward Hips Bend S.D. (-/+ = V/D Inside) (Degrees)								12.5881	1.85808	0.333721	31	0.010257	0.025653		-0.152844	12.3041	2.13787	0.366641	34	0.002337	0.0084	0.568802	0.340107	0.458043	0.319882		-0.785537	11.1285	2.41579	0.427055	32	0.065019	0.09065	0.009239	0.015579	0.005146	0.010235		-0.850184	11.0083	2.12431	0.369795	33	0.103409	0.1226	0.002364	0.005186	0.002506	0.005691		0.089396	12.7542	2.16663	0.38301	32	0.313044	0.24361	0.744822	0.394553	0.874375	0.473931		-0.914766	10.8883	1.66296	0.293973	32	0.124334	0.136894	0.000318	0.000972	0.00017	0.000612		0.803324	14.0807	3.42163	0.614542	31	0.608932	0.354233	0.038134	0.048852	0.039833	0.053371		-0.901002	10.9139	1.94534	0.34389	32	0.065779	0.091415	0.000893	0.002298	0.000292	0.000966
163	Positive Forward Hips Bend S.D. (-/+ = V/D Inside) (Degrees)								12.495	1.82087	0.327038	31	0.076528	0.100914		0.271093	12.9886	1.60061	0.278631	33	0.551212	0.33849	0.255157	0.201755	0.484831	0.332789		-0.416021	11.7375	2.72619	0.489638	31	0.009953	0.02492	0.203923	0.172564	0.06514	0.078058		-0.44367	11.6871	2.02425	0.357841	32	0.14622	0.153175	0.100771	0.101812	0.068511	0.080964		0.043638	12.5745	2.05541	0.363348	32	0.404646	0.283323	0.87142	0.428278	0.917875	0.486159		-0.937429	10.7881	1.52797	0.27011	32	0.890246	0.429767	0.000166	0.000562	9.2e-05	0.000377		1.00976	14.3337	4.07709	0.732267	31	0.4634	0.304859	0.027006	0.037001	0.078438	0.090165		-0.851127	10.9452	2.10052	0.377265	31	0.993846	0.453741	0.002934	0.006168	0.001613	0.003959
164	Negative Forward Hips Bend S.D. (-/+ = V/D Inside) (Degrees)								-12.6366	2.06815	0.371451	31	0.058713	0.085015		0.226454	-12.1683	2.50795	0.43011	34	0.015226	0.033729	0.413021	0.277574	0.239796	0.206116		0.856991	-10.8643	2.49707	0.441423	32	0.279379	0.227743	0.003201	0.006637	0.002121	0.004957		0.80071	-10.9807	2.95656	0.514671	33	0.002705	0.009396	0.011557	0.018655	0.001914	0.004577		-0.150174	-12.9472	2.56715	0.453812	32	0.949243	0.443264	0.598375	0.349761	0.799232	0.452969		0.779956	-11.0236	2.04497	0.361504	32	0.207002	0.190161	0.002828	0.005984	0.002121	0.004952		-0.65918	-13.9999	3.20623	0.575855	31	0.240718	0.207317	0.052	0.061989	0.012706	0.021312		0.741048	-11.104	1.92029	0.344895	31	0.120271	0.1345	0.003679	0.00745	0.001862	0.004461
165	Paused Hips Bend S.D. (-/+ = V/D Inside) (Degrees)								-3.25469	10.2116	2.17711	22	0.113038	0.130544		0.331464	0.13008	11.1503	2.23006	25	0.657461	0.367967	0.283248	0.21627	0.321498	0.250198		0.060476	-2.63713	4.91776	0.869346	32	0.54351	0.335488	0.794162	0.408746	0.543616	0.357625		0.102849	-2.20445	3.97587	0.70284	32	0.628286	0.360957	0.650084	0.366925	0.393207	0.286861		0.406659	0.897937	5.65085	0.983687	33	0.556431	0.33951	0.092555	0.095687	0.049168	0.06286		0.482468	1.67207	8.38941	1.58545	28	0.782939	0.404714	0.074749	0.08211	0.064759	0.077714		0.15056	-1.71724	7.20079	1.31468	30	0.362096	0.265333	0.549325	0.333119	0.431181	0.305503		0.221669	-0.991101	4.11952	0.706493	34	0.768577	0.401203	0.331987	0.240595	0.205288	0.184099
166	Absolute Paused Hips Bend S.D. (-/+ = V/D Inside) (Degrees)								11.2543	4.70626	1.00338	22	0.041658	0.068895		0.457522	13.4075	6.08859	1.21772	25	0.306158	0.241722	0.179252	0.157632	0.236705	0.204165		-0.077969	10.8874	3.5526	0.628016	32	0.750447	0.396996	0.758312	0.39715	0.908898	0.482845		-0.191021	10.3553	2.71695	0.480294	32	0.020579	0.042181	0.425235	0.282597	0.839564	0.463559		0.379437	13.0401	3.62971	0.631851	33	0.858386	0.42343	0.140531	0.131817	0.067296	0.079947		-0.116381	10.7066	3.80752	0.719554	28	0.080003	0.103691	0.659726	0.368421	0.791899	0.450561		0.342863	12.8679	4.50071	0.821714	30	0.48642	0.314324	0.219986	0.182343	0.191628	0.175201		0.032373	11.4067	3.21369	0.551143	34	0.100494	0.120491	0.894918	0.435202	0.50754	0.342416
167	Positive Paused Hips Bend S.D. (-/+ = V/D Inside) (Degrees)								10.6138	3.28642	0.848549	15	0.794492	0.408032		1.25347	14.7333	5.40791	1.31161	17	0.454536	0.301481	0.01374	0.021415	0.023466	0.034842		0.112822	10.9846	3.26574	0.577308	32	0.557781	0.340246	0.720674	0.386733	0.723536	0.429469		0.31108	11.6362	3.70082	0.664687	31	0.006982	0.018616	0.350229	0.249663	0.425626	0.303123		0.673257	12.8264	4.0476	0.704597	33	0.517601	0.32522	0.053081	0.062979	0.068165	0.080595		0.016917	10.6694	3.63634	0.727269	25	0.097712	0.118799	0.960633	0.451933	0.801478	0.453415		0.86816	13.467	5.79363	1.09489	28	0.056093	0.082244	0.045847	0.0561	0.142857	0.141948		0.349061	11.761	4.0393	0.703152	33	0.089247	0.111461	0.305459	0.228005	0.50459	0.341446
168	Negative Paused Hips Bend S.D. (-/+ = V/D Inside) (Degrees)								-11.4801	5.13876	1.17891	19	0.039452	0.066327		-0.338448	-13.2193	6.5885	1.51151	19	0.665759	0.370654	0.370636	0.259076	0.520689	0.347979		0.113097	-10.899	3.98952	0.71654	31	0.413347	0.28718	0.676445	0.373342	0.888732	0.477339		0.22173	-10.3407	3.95836	0.699746	32	0.005443	0.015491	0.412321	0.27768	0.718533	0.42701		-0.440712	-13.7449	4.50085	0.783498	33	0.159207	0.161978	0.118948	0.116239	0.062564	0.07559		0.204846	-10.4275	3.37892	0.720388	22	0.480636	0.311896	0.451996	0.294255	0.824137	0.459845		-0.222371	-12.6229	5.20171	0.965933	29	0.566335	0.342182	0.457898	0.296479	0.332155	0.255846		-0.049732	-11.7357	2.91357	0.507187	33	0.643973	0.365827	0.843784	0.422111	0.543127	0.357587
169	Backward Hips Bend S.D. (-/+ = V/D Inside) (Degrees)								-0.463946	4.00396	0.800792	25	0.000669	0.003471		0.104736	-0.044586	7.55833	1.57602	23	0.002526	0.0089	0.813959	0.413211	0.420897	0.30105		0.034513	-0.325758	2.75875	0.480237	33	0.09792	0.118688	0.883085	0.431577	0.741605	0.434587		-0.091992	-0.832277	3.05288	0.539678	32	0.463423	0.304832	0.704734	0.381795	0.494309	0.336875		0.273025	0.629234	3.38917	0.608712	31	0.031988	0.057835	0.282655	0.21589	0.198592	0.180373		0.11228	-0.01438	3.2775	0.598386	30	0.25166	0.213655	0.655012	0.368148	0.76738	0.442386		0.18865	0.291401	6.00981	1.17862	26	0.510804	0.323334	0.598728	0.349787	0.246539	0.210022		0.056175	-0.239022	4.58972	0.837965	30	0.074871	0.099833	0.846877	0.422818	0.885756	0.476565
170	Absolute Backward Hips Bend S.D. (-/+ = V/D Inside) (Degrees)								12.5231	2.78087	0.556174	25	0.026669	0.051456		0.809684	14.7747	4.43744	0.92527	23	0.000142	0.001034	0.044074	0.054758	0.060379	0.073558		-0.210447	11.9379	2.94668	0.512951	33	0.014753	0.03299	0.44265	0.289836	0.470133	0.325307		-0.400824	11.4085	2.09498	0.370345	32	0.033513	0.05962	0.10249	0.103226	0.034452	0.047493		0.273377	13.2833	1.94987	0.350207	31	0.286317	0.231381	0.254005	0.201336	0.35602	0.269056		-0.481358	11.1845	2.79647	0.510562	30	0.00069	0.003533	0.082162	0.087703	0.102859	0.111577		0.77016	14.6648	5.00254	0.981078	26	0.8138	0.412836	0.064891	0.073564	0.078112	0.089873		0.530482	13.9983	2.46438	0.449932	30	0.363131	0.265927	0.044575	0.055199	0.057224	0.070686
171	Positive Backward Hips Bend S.D. (-/+ = V/D Inside) (Degrees)								12.3738	2.87067	0.574135	25	0.011881	0.02842		1.08584	15.4909	5.36157	1.11796	23	0.000266	0.001739	0.0184	0.026971	0.019698	0.030449		0.103359	12.6705	2.41411	0.433587	31	0.040974	0.068164	0.68192	0.374903	0.754165	0.438636		-0.158027	11.9202	2.15056	0.38017	32	0.627625	0.360621	0.51352	0.318742	0.195467	0.178055		0.298242	13.23	2.24683	0.403543	31	0.49466	0.31844	0.228847	0.187765	0.299108	0.237308		-0.397609	11.2324	3.25302	0.593918	30	0.002841	0.009684	0.172865	0.153564	0.089364	0.100266		1.03138	15.3346	5.49674	1.12202	24	0.457267	0.302955	0.024703	0.03445	0.091028	0.101218		0.443351	13.6465	2.40534	0.446661	29	0.077311	0.101192	0.086699	0.091512	0.176019	0.165311
172	Negative Backward Hips Bend S.D. (-/+ = V/D Inside) (Degrees)								-12.6483	3.01403	0.615237	24	0.261002	0.218475		-0.669592	-14.6665	4.42108	0.942576	22	0.000187	0.001295	0.081236	0.087125	0.222297	0.195195		0.235647	-11.938	3.04881	0.53073	33	0.050906	0.078071	0.386224	0.266195	0.471993	0.326412		0.424535	-11.3687	2.49743	0.441487	32	0.396986	0.279642	0.098133	0.099949	0.0836	0.09487		-0.238433	-13.3669	2.31014	0.414913	31	0.671453	0.372607	0.338371	0.243586	0.440005	0.310338		0.172828	-12.1274	2.56214	0.484198	28	0.058792	0.084923	0.509193	0.317185	0.652918	0.401661		-0.643908	-14.589	4.83198	0.947629	26	0.259999	0.218441	0.09315	0.096214	0.030376	0.043242		-0.646525	-14.5969	2.9941	0.546644	30	0.428336	0.292189	0.021865	0.031125	0.031566	0.044579
173	Tail Bend S.D. (-/+ = V/D Inside) (Degrees)								-0.478134	1.2075	0.216874	31	0.312975	0.243915		0.068186	-0.395798	1.15426	0.195105	35	0.000887	0.004147	0.778695	0.40409	0.928338	0.488472		-0.630743	-1.23976	1.69785	0.295558	33	0.011923	0.028391	0.042196	0.053006	0.143119	0.142094		-0.412701	-0.976472	1.18326	0.20598	33	0.530559	0.33092	0.100771	0.101857	0.106952	0.114566		0.797119	0.48439	2.32322	0.40442	33	0.020513	0.042081	0.041162	0.051851	0.067702	0.080238		-0.112964	-0.614538	1.67253	0.295664	32	0.546855	0.336986	0.711284	0.384241	0.635278	0.395511		0.539448	0.173252	2.92624	0.51729	32	0.760675	0.399439	0.252153	0.200359	0.15878	0.154072		0.609818	0.258224	2.22796	0.382092	34	0.162338	0.163558	0.099765	0.101111	0.099287	0.10846
174	Absolute Tail Bend S.D. (-/+ = V/D Inside) (Degrees)								7.75317	1.59405	0.2863	31	0.256372	0.21585		0.376396	8.35316	2.51948	0.425869	35	2e-06	4.5e-05	0.247082	0.197856	0.616318	0.388478		0.76259	8.96877	2.20205	0.383328	33	0.203229	0.188327	0.013745	0.021408	0.005651	0.011028		0.467594	8.49853	2.21923	0.386319	33	0.229991	0.202765	0.126541	0.121561	0.109907	0.117025		1.29932	9.82434	1.98274	0.345151	33	0.36499	0.266593	2.1e-05	0.000106	7e-05	0.000306		-0.042694	7.68511	1.83642	0.324637	32	0.226835	0.200539	0.875589	0.428746	0.606164	0.384517		1.1398	9.57006	2.23505	0.395104	32	0.848776	0.421523	0.000457	0.001318	0.000492	0.001477		0.758152	8.9617	2.08794	0.358079	34	0.480726	0.311827	0.010615	0.017394	0.012348	0.020782
175	Positive Tail Bend S.D. (-/+ = V/D Inside) (Degrees)								7.86199	1.80696	0.32454	31	0.42401	0.290735		0.38253	8.55321	2.68533	0.453904	35	3e-06	5.3e-05	0.220268	0.182443	0.87747	0.474573		0.62936	8.99922	2.18795	0.380874	33	0.130742	0.141885	0.02658	0.036506	0.016189	0.025928		0.586822	8.92235	2.66825	0.464483	33	0.045379	0.072435	0.066477	0.074949	0.054729	0.068352		1.03084	9.72468	2.0069	0.349357	33	0.328776	0.249941	0.000235	0.000758	0.000352	0.001117		-0.121679	7.64212	1.84938	0.326927	32	0.115303	0.131945	0.634861	0.362121	0.339326	0.26016		0.895838	9.48074	2.37589	0.420001	32	0.393828	0.277911	0.003454	0.00707	0.005146	0.010226		0.588242	8.92492	1.99914	0.34285	34	0.494284	0.318284	0.027848	0.037881	0.041117	0.054649
176	Negative Tail Bend S.D. (-/+ = V/D Inside) (Degrees)								-7.75803	1.49912	0.26925	31	0.611339	0.355027		-0.419913	-8.38753	2.70652	0.457486	35	4e-06	7.1e-05	0.240845	0.19451	0.528985	0.351537		-0.923476	-9.14243	2.54855	0.443646	33	0.492454	0.317578	0.010143	0.016765	0.00459	0.009314		-0.342148	-8.27095	2.10014	0.365588	33	0.480646	0.31186	0.263262	0.206293	0.231852	0.201238		-1.48231	-9.98019	2.12717	0.370292	33	0.707599	0.382431	1e-05	5.6e-05	5.6e-05	0.000256		-0.123988	-7.94391	1.91769	0.339004	32	0.199806	0.187229	0.669249	0.371451	0.831252	0.461431		-1.36493	-9.80423	2.42522	0.428722	32	0.243728	0.209155	0.000176	0.000589	0.000122	0.000468		-1.04083	-9.31836	2.44963	0.420108	34	0.102973	0.122723	0.002813	0.005963	0.004281	0.008826
177	Forward Tail Bend S.D. (-/+ = V/D Inside) (Degrees)								-0.490914	1.01774	0.182792	31	0.022146	0.044587		0.040676	-0.449516	1.56473	0.268349	34	2e-06	3.9e-05	0.898993	0.436247	0.361339	0.272		-0.712308	-1.21586	1.36373	0.241076	32	0.513001	0.32438	0.019852	0.028746	0.03253	0.045679		-1.08806	-1.59828	2.00547	0.349107	33	0.009367	0.023565	0.007142	0.012654	0.011118	0.019073		0.486561	0.00428	1.88693	0.333565	32	0.413068	0.287029	0.199176	0.170263	0.128719	0.131206		-0.031682	-0.523158	1.28127	0.226499	32	0.113065	0.130323	0.912166	0.440376	0.339326	0.260079		1.19337	0.723625	3.39921	0.610516	31	0.143526	0.151518	0.06484	0.07358	0.047136	0.060857		-0.131812	-0.625064	1.99184	0.352111	32	0.10636	0.125134	0.73678	0.391758	0.896086	0.479939
178	Absolute Forward Tail Bend S.D. (-/+ = V/D Inside) (Degrees)								7.72494	1.49394	0.26832	31	0.461266	0.304336		-0.075682	7.61187	1.31617	0.225721	34	0.098698	0.119479	0.748226	0.395339	0.828433	0.460793		0.721011	8.80209	2.10716	0.372496	32	0.65134	0.366909	0.022526	0.031885	0.026396	0.038323		0.32267	8.20699	1.77425	0.308857	33	0.791496	0.407371	0.24326	0.196042	0.25351	0.213544		1.26879	9.62044	2.1781	0.385037	32	0.994867	0.45399	0.000168	0.000565	0.000467	0.001417		-0.009822	7.71026	1.44687	0.255772	32	0.01057	0.026093	0.968554	0.4534	0.645112	0.398934		1.36793	9.76854	1.97889	0.35542	31	0.948379	0.442904	2.6e-05	0.000126	6.8e-05	0.000299		0.798325	8.91759	1.7829	0.315175	32	0.016247	0.035432	0.005492	0.010277	0.013081	0.021838
179	Positive Forward Tail Bend S.D. (-/+ = V/D Inside) (Degrees)								7.76907	1.55241	0.278821	31	0.459515	0.304233		-0.030384	7.7219	1.18618	0.206487	33	0.034811	0.061154	0.892347	0.434511	0.591027	0.378588		0.640024	8.76265	1.92962	0.346569	31	0.33803	0.2541	0.029414	0.039419	0.033515	0.046588		0.456468	8.4777	1.91047	0.34313	31	0.541755	0.334925	0.114461	0.112729	0.159173	0.154032		1.20209	9.6352	2.25374	0.398409	32	0.961101	0.446832	0.000322	0.000981	0.001205	0.003121		-0.134568	7.56016	1.57947	0.279214	32	0.046819	0.073919	0.598434	0.349705	0.305723	0.240406		1.1333	9.52842	2.1515	0.386421	31	0.427776	0.292267	0.000515	0.001454	0.001775	0.004294		0.608295	8.71339	2.07805	0.367351	32	0.021353	0.043284	0.045188	0.055654	0.086962	0.097969
180	Negative Forward Tail Bend S.D. (-/+ = V/D Inside) (Degrees)								-7.72009	1.52596	0.27407	31	0.845463	0.421678		0.135966	-7.51262	1.45292	0.249174	34	0.149626	0.155956	0.577414	0.343444	0.57671	0.371525		-0.924173	-9.13034	2.7114	0.479312	32	0.027488	0.052068	0.013794	0.021469	0.018383	0.028793		-0.375017	-8.29236	2.3409	0.407498	33	9.8e-05	0.000768	0.248895	0.199096	0.231852	0.201168		-1.25515	-9.6354	2.31787	0.409745	32	0.757849	0.398745	0.000282	0.000883	0.000856	0.002385		-0.079384	-7.84123	1.57891	0.279114	32	0.032484	0.058422	0.757866	0.397376	0.831252	0.461328		-1.62043	-10.1928	2.00951	0.366885	30	0.443097	0.29766	2e-06	1.2e-05	4e-06	2.6e-05		-0.875627	-9.05626	1.85141	0.327286	32	0.3646	0.266716	0.002708	0.005779	0.002916	0.006456
181	Paused Tail Bend S.D. (-/+ = V/D Inside) (Degrees)								-1.65997	7.41557	1.581	22	0.693986	0.378895		0.242231	0.136311	5.87523	1.17505	25	0.067614	0.093584	0.367299	0.257618	0.436461	0.308452		0.112767	-0.823737	3.67934	0.650421	32	0.786965	0.405915	0.628525	0.36096	0.758023	0.438314		0.195439	-0.210679	3.25558	0.57551	32	0.086904	0.109193	0.396715	0.270302	0.319905	0.249427		0.527297	2.25023	5.00464	0.871196	33	0.538006	0.333212	0.037478	0.048148	0.036852	0.050244		0.229449	0.041525	6.0141	1.13656	28	0.828296	0.417217	0.387419	0.266857	0.512644	0.344363		0.214742	-0.067535	4.96354	0.906214	30	0.747396	0.396262	0.38826	0.267355	0.453177	0.317287		0.318832	0.704356	3.49747	0.599811	34	0.011067	0.026891	0.173379	0.15378	0.124771	0.127969
182	Absolute Paused Tail Bend S.D. (-/+ = V/D Inside) (Degrees)								8.16395	3.82891	0.816327	22	0.006701	0.017987		0.255688	9.14296	3.89547	0.779095	25	0.072668	0.097798	0.390289	0.2681	0.254026	0.213689		0.096062	8.53177	2.68433	0.474527	32	0.813521	0.412739	0.699246	0.380003	0.172459	0.16345		-0.000343	8.16264	2.59987	0.459596	32	0.58708	0.347972	0.99889	0.461783	0.509146	0.342755		0.430381	9.81185	2.58128	0.449344	33	0.729177	0.390246	0.086057	0.091003	0.008793	0.015863		0.060773	8.39665	3.31969	0.627363	28	0.445109	0.298508	0.82229	0.415949	0.604515	0.383863		0.393609	9.67105	3.54906	0.647966	30	0.005674	0.015985	0.155363	0.141796	0.029533	0.042235		0.271713	9.20432	2.36094	0.404898	34	0.90937	0.433039	0.262203	0.205747	0.032435	0.045675
183	Positive Paused Tail Bend S.D. (-/+ = V/D Inside) (Degrees)								7.86017	3.56635	0.891588	16	0.131691	0.142461		0.52952	9.74862	4.27318	0.955513	20	0.172191	0.170532	0.15763	0.143174	0.208569	0.186034		0.253428	8.76398	3.55283	0.628057	32	0.003743	0.011592	0.413797	0.27793	0.412135	0.296834		0.347325	9.09885	3.13817	0.563633	31	0.015641	0.0343	0.25044	0.199768	0.160567	0.155139		0.498861	9.63928	2.65371	0.461951	33	0.728991	0.390234	0.08949	0.093585	0.037644	0.051016		0.105973	8.2381	3.83308	0.751729	26	0.451578	0.300732	0.747885	0.395344	0.845977	0.46493		0.550711	9.8242	4.35639	0.823281	28	0.021086	0.042924	0.114145	0.112466	0.085428	0.096547		0.394044	9.26547	2.28383	0.391673	34	0.741347	0.393711	0.163757	0.147497	0.054386	0.068027
184	Negative Paused Tail Bend S.D. (-/+ = V/D Inside) (Degrees)								-8.14977	3.75043	0.883986	18	0.001817	0.006949		-0.446473	-9.82424	4.08062	0.890465	21	0.278601	0.227186	0.190233	0.164542	0.093695	0.103858		-0.096065	-8.51005	3.08137	0.544714	32	0.124833	0.137284	0.731028	0.390348	0.237062	0.204261		0.083186	-7.83778	3.48961	0.626753	31	0.001739	0.00668	0.775187	0.40273	0.655677	0.402561		-0.74206	-10.9328	4.19061	0.752656	31	0.020241	0.041902	0.021417	0.030621	0.0077	0.014242		-0.134313	-8.6535	4.00882	0.818296	24	0.215387	0.193649	0.678173	0.373841	0.656473	0.40295		-0.516231	-10.0859	3.98434	0.727438	30	0.149073	0.155789	0.099056	0.100663	0.039874	0.053253		-0.437677	-9.79125	3.19459	0.556106	33	0.322507	0.247263	0.1263	0.121381	0.04335	0.057128
185	Backward Tail Bend S.D. (-/+ = V/D Inside) (Degrees)								-0.856946	4.0457	0.809141	25	0.000524	0.002899		0.015987	-0.792268	3.67282	0.765836	23	4.5e-05	0.000409	0.953957	0.450757	0.836497	0.463205		0.183888	-0.112991	2.02747	0.352938	33	0.042336	0.069461	0.405413	0.274086	0.85055	0.466412		0.202577	-0.03738	2.2809	0.40321	32	0.04468	0.07185	0.370719	0.259054	0.514847	0.345283		0.092501	-0.482716	3.48769	0.626408	31	0.005889	0.016475	0.716193	0.385515	0.921225	0.487206		0.161679	-0.20284	2.88414	0.526569	30	0.000777	0.003792	0.501739	0.31427	0.618032	0.389361		0.320134	0.438222	4.98018	0.976694	26	0.166144	0.166479	0.312328	0.23191	0.246539	0.20995		0.407561	0.791923	5.38424	0.983022	30	9e-06	0.000117	0.200967	0.171536	0.462166	0.321316
186	Absolute Backward Tail Bend S.D. (-/+ = V/D Inside) (Degrees)								8.93144	2.81036	0.562071	25	0.149549	0.156149		0.217041	9.5414	2.5946	0.541012	23	0.310332	0.243127	0.438302	0.287987	0.332063	0.255934		0.265843	9.67855	2.93296	0.510563	33	0.067256	0.093169	0.329643	0.240202	0.264937	0.219742		0.175621	9.42499	2.67097	0.472166	32	0.188626	0.180983	0.504429	0.315519	0.314846	0.246566		0.43505	10.1541	2.19218	0.393727	31	0.629967	0.361618	0.081603	0.087271	0.024993	0.036628		-0.23153	8.28075	2.26733	0.413955	30	0.694628	0.378855	0.356142	0.252607	0.339565	0.259942		0.452049	10.2019	2.79275	0.547702	26	0.540677	0.334562	0.111925	0.110809	0.051156	0.064801		0.575931	10.55	3.5053	0.639977	30	6.2e-05	0.000512	0.06285	0.071862	0.018375	0.028852
187	Positive Backward Tail Bend S.D. (-/+ = V/D Inside) (Degrees)								8.75338	2.65079	0.54109	24	0.638889	0.364939		0.393967	9.79771	2.84601	0.621051	21	0.163882	0.164766	0.211967	0.177777	0.215006	0.19068		0.350974	9.68374	3.177	0.56162	32	0.366966	0.267913	0.238162	0.193032	0.138388	0.138393		0.359939	9.7075	2.6225	0.463597	32	0.437906	0.294879	0.18668	0.162088	0.156894	0.152779		0.614819	10.3831	2.57171	0.461893	31	0.943274	0.4416	0.026327	0.036225	0.020528	0.031497		-0.124911	8.42227	2.84303	0.519063	30	0.123086	0.135927	0.660656	0.368668	0.571562	0.369839		0.614786	10.383	3.70973	0.757246	24	0.091314	0.113331	0.087309	0.092113	0.081445	0.092977		0.715576	10.6502	3.66764	0.669617	30	0.001462	0.005976	0.032068	0.042325	0.027659	0.039854
188	Negative Backward Tail Bend S.D. (-/+ = V/D Inside) (Degrees)								-9.00997	2.73524	0.558329	24	0.109327	0.127213		-0.11318	-9.31954	2.4955	0.520348	23	0.509255	0.322997	0.686949	0.376754	0.572783	0.369666		-0.288799	-9.7999	3.1661	0.551147	33	0.117442	0.133369	0.31854	0.234907	0.312414	0.24497		-0.104903	-9.2969	3.10501	0.548894	32	0.007738	0.02028	0.71548	0.385314	0.534682	0.353809		-0.393876	-10.0873	2.07208	0.372156	31	0.554759	0.339271	0.115915	0.113863	0.020528	0.031477		0.263102	-8.29032	2.38765	0.435923	30	0.513389	0.324239	0.314964	0.233333	0.247021	0.210216		-0.637558	-10.7538	3.03728	0.607455	25	0.018286	0.039145	0.039905	0.050549	0.033172	0.046241		-0.401057	-10.107	2.52219	0.46836	29	0.028972	0.053768	0.13888	0.130484	0.113794	0.11993
189	Max Amplitude (Microns)								140.798	24.9152	4.47491	31	0.303138	0.240293		0.33441	149.13	33.574	5.67504	35	0.06454	0.090671	0.253376	0.200978	0.440775	0.310617		0.763696	159.825	28.2788	4.9227	33	0.051943	0.078352	0.005769	0.010699	0.002003	0.004739		1.01406	166.063	20.8721	3.63336	33	0.13964	0.148336	4.9e-05	0.000212	6.2e-05	0.000281		0.430341	151.52	18.8326	3.27833	33	0.065618	0.091219	0.058337	0.067831	0.06001	0.073325		0.464312	152.366	28.0029	4.95026	32	0.045965	0.072786	0.088077	0.092363	0.162884	0.156768		0.426573	151.426	29.1241	5.14847	32	0.080451	0.104102	0.12447	0.120081	0.10923	0.116454		0.218421	146.24	26.795	4.59531	34	0.089603	0.11176	0.39941	0.271079	0.278561	0.227323
190	Forward Max Amplitude (Microns)								140.107	21.7303	3.90288	31	0.565566	0.342194		0.459247	150.087	34.8968	5.98476	34	0.018974	0.039972	0.168011	0.150076	0.219435	0.19364		1.11389	164.312	22.0979	3.90639	32	0.064032	0.090518	4.7e-05	0.000205	9.2e-05	0.000377		1.2853	168.037	21.4426	3.73267	33	0.406441	0.28412	3e-06	1.9e-05	1e-05	6e-05		0.526767	151.554	17.6358	3.1176	32	0.460867	0.304157	0.025596	0.035348	0.017713	0.027973		0.342292	147.545	22.8039	4.03119	32	0.059977	0.086009	0.189904	0.164321	0.077289	0.089133		0.694697	155.203	29.2686	5.25679	31	0.004732	0.013896	0.024898	0.034615	0.008829	0.015892		0.722211	155.801	27.2455	4.81637	32	0.04441	0.071512	0.014045	0.021756	0.003333	0.007199
191	Paused Max Amplitude (Microns)								140.634	40.783	8.69496	22	0.155109	0.159613		0.078601	143.839	48.0347	9.60694	25	0.825387	0.416853	0.80573	0.411801	0.974488	0.501807		0.42729	158.06	37.3238	6.59798	32	0.921776	0.435555	0.117763	0.115279	0.086082	0.097154		0.65276	167.255	29.2235	5.16603	32	0.905032	0.433397	0.012482	0.019836	0.008062	0.014747		0.460332	159.407	27.3614	4.763	33	0.92357	0.435841	0.066932	0.075312	0.049168	0.062828		0.378037	156.051	38.2689	7.23213	28	0.73824	0.392542	0.179778	0.157972	0.168247	0.160315		0.503708	161.176	39.7381	7.25516	30	0.423683	0.290929	0.076384	0.083341	0.044473	0.058206		0.17722	147.861	31.0525	5.32545	34	0.228086	0.201533	0.482928	0.30664	0.351803	0.267169
192	Backward Max Amplitude (Microns)								165.491	33.8174	6.76348	25	0.481362	0.312154		-0.159131	160.109	33.3652	6.95712	23	0.949699	0.44339	0.581858	0.34419	0.549513	0.360169		-0.347562	153.737	31.2116	5.43324	33	0.02811	0.052868	0.18163	0.159105	0.144227	0.143024		-0.140319	160.746	23.7021	4.18998	32	0.04666	0.073765	0.554154	0.334259	0.338638	0.260033		-0.40383	151.834	23.6269	4.24352	31	0.069006	0.095235	0.094668	0.097383	0.05804	0.07141		-0.297186	155.441	26.2581	4.79405	30	0.389725	0.276488	0.231758	0.189536	0.143709	0.142567		-0.225286	157.872	30.2831	5.93901	26	0.153755	0.158734	0.401524	0.272025	0.210203	0.187155		-0.687552	142.24	26.3453	4.80997	30	0.83119	0.417221	0.007478	0.013156	0.004397	0.009005
193	Amplitude Ratio (No Units)								0.728642	0.029816	0.005355	31	0.025759	0.050024		0.440965	0.741789	0.028274	0.004779	35	0.937981	0.439641	0.071785	0.079822	0.085134	0.096347		-2.32158	0.659422	0.050841	0.00885	33	0.026341	0.050968	0	0	0	1e-06		-1.94171	0.670748	0.040041	0.00697	33	0.754655	0.398207	0	0	0	2e-06		-1.36227	0.688024	0.025914	0.004511	33	0.530736	0.330987	0	3e-06	2e-06	1.5e-05		-1.37054	0.687778	0.026044	0.004604	32	0.0126	0.029516	0	3e-06	2e-06	1.8e-05		-1.52104	0.68329	0.04919	0.008696	32	0.001673	0.006523	4.8e-05	0.000208	1.1e-05	6.7e-05		-2.51731	0.653586	0.061535	0.010553	34	2e-06	4e-05	0	1e-06	0	0
194	Forward Amplitude Ratio (No Units)								0.734791	0.025439	0.004569	31	0.166695	0.16696		0.048699	0.73603	0.041912	0.007188	34	4.3e-05	0.00039	0.884881	0.432082	0.327834	0.25354		-3.12301	0.655343	0.043021	0.007605	32	0.862504	0.424934	0	0	0	0		-2.83558	0.662655	0.04214	0.007336	33	5.4e-05	0.000463	0	0	0	0		-1.74213	0.690472	0.028946	0.005117	32	0.121529	0.134989	0	0	1e-06	9e-06		-1.77672	0.689592	0.027166	0.004802	32	0.224528	0.199128	0	0	0	1e-06		-2.03208	0.683096	0.053855	0.009673	31	0.119818	0.13434	1.8e-05	9.3e-05	3e-06	2.1e-05		-3.05408	0.657097	0.037171	0.006571	32	0.00095	0.004383	0	0	0	0
195	Paused Amplitude Ratio (No Units)								0.704702	0.113858	0.024275	22	0.166829	0.166779		0.056499	0.711135	0.105753	0.021151	25	0.160852	0.162473	0.842574	0.421599	0.773484	0.443435		-0.509132	0.646734	0.077647	0.013726	32	0.561213	0.340814	0.045211	0.055622	0.107221	0.114706		-0.285394	0.672208	0.07461	0.013189	32	0.005296	0.0151	0.24786	0.198408	0.393207	0.286777		-0.131829	0.689693	0.068893	0.011993	33	0.933841	0.438131	0.58327	0.344845	0.81659	0.459037		-0.373821	0.66214	0.073419	0.013875	28	0.129951	0.141155	0.137158	0.129294	0.304861	0.239881		-0.300622	0.670474	0.065667	0.011989	30	0.05642	0.082672	0.215518	0.179625	0.559602	0.364091		-0.362358	0.663445	0.071744	0.012304	34	3.3e-05	0.000339	0.139388	0.130853	0.445265	0.312628
196	Backward Amplitude Ratio (No Units)								0.698265	0.060333	0.012067	25	0.380404	0.27395		0.622273	0.735809	0.054698	0.011405	23	0.381613	0.274365	0.028525	0.038477	0.039041	0.052337		-0.665644	0.658105	0.091275	0.015889	33	2.4e-05	0.000269	0.049021	0.059028	0.078653	0.090371		-0.457006	0.670693	0.051175	0.009047	32	0.494096	0.318206	0.073853	0.081363	0.06557	0.078384		-0.269986	0.681976	0.052721	0.009469	31	0.877984	0.426351	0.293551	0.22182	0.235353	0.203211		-0.594506	0.662397	0.049623	0.00906	30	0.037968	0.064862	0.021622	0.030856	0.025113	0.036739		-0.06011	0.694639	0.072204	0.01416	26	0.214208	0.193647	0.846266	0.422792	0.591265	0.378643		-0.114234	0.691373	0.04206	0.007679	30	0.163814	0.164733	0.632418	0.361729	0.559788	0.364117
197	Primary Wavelength (Microns)								384.937	36.8509	6.61861	31	0.159297	0.162		-0.107708	380.968	31.5684	5.33604	35	0.024487	0.048161	0.642303	0.364348	0.554512	0.361728		1.44452	438.169	65.6653	11.4309	33	0.002683	0.009341	0.000186	0.000619	0.000302	0.000991		1.30415	432.996	59.2644	10.3166	33	0.999536	0.455293	0.000251	0.000802	0.000287	0.000954		0.56291	405.681	54.1304	9.42289	33	0.022086	0.044486	0.076956	0.083643	0.170612	0.162071		0.377502	398.849	41.1209	7.26921	32	0.065184	0.090774	0.162168	0.146532	0.203478	0.183203		-0.08382	381.849	51.0396	9.02261	32	0.179432	0.175697	0.783527	0.405483	0.522634	0.348529		1.12136	426.26	63.4748	10.8858	34	0.002775	0.009598	0.00203	0.00456	0.00269	0.00603
198	Forward Primary Wavelength (Microns)								373.802	28.2856	5.08025	31	0.475248	0.309621		-0.045489	372.515	29.6305	5.15801	33	0.097036	0.11852	0.859519	0.425381	1	0.508306		2.0737	432.457	43.3819	7.66892	32	0.442241	0.297211	0	1e-06	1e-06	6e-06		1.52682	416.989	51.9864	9.04966	33	0.998938	0.455543	0.000124	0.00045	0.000287	0.000953		0.767563	395.513	39.7139	7.02049	32	0.038509	0.065433	0.015163	0.023062	0.053407	0.067071		0.55095	389.386	35.8583	6.33892	32	0.043343	0.070292	0.059936	0.069052	0.125295	0.128296		-0.191237	368.392	49.8871	9.42778	28	0.126161	0.138108	0.616147	0.35638	0.374543	0.278562		1.79158	424.478	57.1784	10.1078	32	0.020302	0.041719	5e-05	0.000215	3.4e-05	0.000172
199	Paused Primary Wavelength (Microns)								443.058	101.026	22.0457	21	0.240933	0.207465		-0.54135	388.368	57.4946	11.4989	25	0.348336	0.258909	0.035556	0.046096	0.067194	0.079864		0.14984	458.196	96.5978	17.0762	32	0.355066	0.262642	0.590133	0.347453	0.554516	0.361635		0.320251	475.412	76.2117	13.688	31	0.432202	0.294321	0.220767	0.18279	0.067605	0.080161		-0.241111	418.7	80.0494	14.3773	31	0.037103	0.064188	0.360832	0.254896	0.444497	0.312443		-0.214696	421.369	80.561	16.1122	25	0.582051	0.346239	0.431934	0.285375	0.675215	0.410498		-0.376955	404.976	65.2233	13.3137	24	0.608649	0.354111	0.148595	0.137278	0.190816	0.174587		-0.053589	437.644	68.2904	11.7117	34	0.138659	0.148051	0.829711	0.417838	0.896622	0.479709
200	Backward Primary Wavelength (Microns)								402.03	41.2064	8.24127	25	0.097715	0.118771		-0.720106	372.357	43.0113	8.96847	23	0.657013	0.36776	0.01884	0.027527	0.049929	0.063605		0.286618	413.841	67.5996	11.7676	33	0.000601	0.00317	0.414653	0.278423	0.460536	0.321081		0.295809	414.22	54.0339	9.55193	32	0.14115	0.149474	0.338181	0.243526	0.29218	0.23413		-0.625257	376.266	50.1243	9.00258	31	0.8544	0.422469	0.039423	0.050135	0.099318	0.108398		-0.287895	390.167	42.5326	7.8981	29	0.403275	0.282529	0.303556	0.227033	0.297941	0.236836		-1.11646	356.025	55.2528	11.7799	22	0.550232	0.338324	0.002751	0.005854	0.011523	0.019673		-0.019581	401.224	68.4194	12.4916	30	0.000121	0.000912	0.957223	0.451078	0.571222	0.369908
201	Secondary Wavelength (Microns)								265.701	19.5212	3.56407	30	0.210284	0.191809		0.382919	273.176	17.3139	3.27201	28	0.244993	0.210052	0.127995	0.12244	0.080021	0.091646		-0.202308	261.752	24.2814	4.29238	32	0.975595	0.450759	0.481831	0.306459	0.521582	0.348389		-0.311171	259.627	29.2417	5.16926	32	0.166704	0.166689	0.337607	0.243345	0.409925	0.295671		-0.972516	246.716	18.6813	3.30242	32	0.601327	0.351955	0.000242	0.000778	0.000131	0.000498		-0.826088	249.575	19.5403	3.50954	31	0.08016	0.103809	0.002062	0.004628	0.012316	0.020742		-1.86791	229.237	22.5509	4.05026	31	0.979945	0.451981	0	0	0	2e-06		-1.10316	244.166	20.5308	3.52101	34	0.433397	0.294882	6.2e-05	0.000256	0.00017	0.000613
202	Forward Secondary Wavelength (Microns)								268.028	15.2819	2.88801	28	0.25028	0.213243		0.471725	275.237	15.2501	2.99078	26	0.030074	0.055149	0.088891	0.093002	0.060335	0.073542		-0.387085	262.113	22.1382	4.11096	29	0.418302	0.288438	0.244614	0.196714	0.295774	0.235566		-0.613023	258.66	26.25	4.96079	28	0.814354	0.412635	0.109908	0.109193	0.247979	0.210527		-1.23676	249.128	21.9704	3.94599	31	0.95532	0.445317	0.000302	0.000933	0.000312	0.001011		-1.24217	249.046	17.4195	3.12863	31	0.170842	0.169689	3.9e-05	0.000178	0.000495	0.001478		-2.48615	230.035	24.1559	4.93081	24	0.054478	0.08057	0	1e-06	3e-06	2.4e-05		-1.67113	242.49	23.7949	4.34434	30	0.698603	0.379807	1.1e-05	6.2e-05	1.3e-05	7.5e-05
203	Paused Secondary Wavelength (Microns)								257.754	29.9998	9.04528	11	0.9047	0.433673		0.108115	260.998	31.4652	11.8927	7	0.898054	0.43192	0.831668	0.418358	0.724233	0.429678		0.258945	265.522	28.0142	5.60285	25	0.111797	0.129361	0.474702	0.302859	0.582683	0.374596		0.069066	259.826	34.363	6.8726	25	0.202343	0.188164	0.856958	0.425228	0.810026	0.456173		-0.28524	249.197	28.777	6.27965	21	0.263885	0.218891	0.446333	0.291154	0.361481	0.272024		0.314873	267.2	24.6764	6.37143	15	0.826259	0.416896	0.403847	0.273272	0.603761	0.383776		-0.939571	229.567	21.5698	5.23146	17	0.718987	0.385918	0.015457	0.023321	0.01108	0.01902		-0.654851	238.109	30.7917	5.62177	30	0.210353	0.191579	0.081358	0.087091	0.090663	0.100858
204	Backward Secondary Wavelength (Microns)								265.221	33.5506	8.96677	14	0.228825	0.202111		0.919881	296.084	9.0484	4.5242	4	0.63197	0.362201	0.007292	0.01287	0.101307	0.110038		-0.127347	260.949	31.1431	6.10766	26	0.216346	0.194291	0.697051	0.379721	0.599868	0.38228		-0.046055	263.676	41.0097	7.89231	27	0.439731	0.2959	0.8979	0.435997	0.85817	0.468934		-0.605246	244.915	29.9053	6.37583	22	0.295096	0.23735	0.076616	0.083514	0.06674	0.079438		-0.680163	242.401	27.3876	6.12405	20	0.145417	0.152435	0.046122	0.056345	0.052126	0.065795		-1.17735	225.72	35.4698	9.47971	14	0.321056	0.246944	0.00552	0.010305	0.007189	0.013509		-0.616515	244.537	17.7514	3.70142	23	0.579186	0.345267	0.047421	0.057499	0.037294	0.050651
205	Track Length (Microns)								549.901	58.3259	10.4756	31	0.003688	0.011498		-0.139486	541.766	48.1766	8.14333	35	0.022718	0.045508	0.542154	0.330362	0.304022	0.239676		-0.721389	507.826	41.9324	7.2995	33	0.40843	0.285177	0.001737	0.004011	0.000198	0.000692		-0.975233	493.02	66.4704	11.571	33	0.115838	0.132209	0.000551	0.001545	0.000335	0.00107		-1.25047	476.966	64.7844	11.2775	33	0.832696	0.417801	1.3e-05	7.4e-05	3.1e-05	0.00016		-1.06543	487.759	51.8856	9.17216	32	0.866055	0.425322	3.6e-05	0.000167	1.1e-05	6.3e-05		-2.0152	432.363	65.0269	11.4952	32	0.293107	0.235989	0	0	0	1e-06		-1.10633	485.374	55.1899	9.46499	34	0.315516	0.244101	2.4e-05	0.000119	1.1e-05	6.4e-05
206	Forward Track Length (Microns)								547.147	46.3791	8.32993	31	0.002185	0.007987		-0.14065	540.624	51.8889	8.89887	34	0.014308	0.032251	0.594422	0.348169	0.347688	0.264448		-1.1145	495.458	43.0937	7.61796	32	0.65749	0.36794	2.4e-05	0.00012	9e-06	5.7e-05		-1.38771	482.787	55.7044	9.6969	33	0.561887	0.34053	5e-06	2.9e-05	3e-06	2.1e-05		-1.58102	473.821	58.6877	10.3746	32	0.682655	0.376023	1e-06	7e-06	8e-06	4.9e-05		-1.26456	488.498	50.2985	8.89161	32	0.723326	0.387637	1e-05	5.9e-05	8e-06	5.1e-05		-2.56428	428.218	57.0084	10.239	31	0.076808	0.10081	0	0	0	0		-1.79429	463.93	48.8272	8.63151	32	0.961898	0.446767	0	0	0	1e-06
207	Paused Track Length (Microns)								574.152	80.3825	17.1376	22	0.044009	0.071155		-0.218996	556.548	74.8121	14.9624	25	0.369607	0.269223	0.443277	0.290163	0.399708	0.29041		-0.65512	521.491	61.4154	10.8568	32	0.993594	0.453713	0.013436	0.021056	0.001485	0.003689		-0.920736	500.141	78.4132	13.8616	32	0.452879	0.301345	0.001617	0.003797	0.000389	0.001219		-1.2708	472.001	91.3449	15.9011	33	0.411223	0.285955	6.5e-05	0.000265	7e-05	0.000305		-0.951222	497.69	70.7383	13.3683	28	0.214886	0.193856	0.001056	0.002659	0.001062	0.002815		-1.98439	414.641	86.2882	15.754	30	0.669144	0.371931	0	0	1e-06	6e-06		-1.07524	487.721	64.5554	11.0712	34	0.778277	0.403792	0.000139	0.000494	3.5e-05	0.000177
208	Backward Track Length (Microns)								529.334	75.0767	15.0153	25	0.447879	0.299397		-0.037833	526.494	51.9793	10.8384	23	0.019922	0.041511	0.878819	0.429771	0.917814	0.486334		-0.079092	523.396	52.0408	9.05914	33	0.352568	0.261159	0.736651	0.391781	0.7535	0.438557		-0.181641	515.697	63.6433	11.2507	32	0.563602	0.341179	0.470941	0.301564	0.546467	0.358835		-0.642204	481.12	64.602	11.6029	31	0.123728	0.136604	0.014374	0.022114	0.012238	0.020638		-0.451124	495.465	56.9125	10.3908	30	0.090835	0.112795	0.070314	0.078494	0.077333	0.08906		-1.53306	414.237	59.6346	11.6953	26	0.567892	0.341436	0	2e-06	3e-06	2.2e-05		-0.486393	492.817	52.2312	9.53608	30	0.220095	0.19607	0.046394	0.056465	0.033893	0.046879
209	Eccentricity (No Units)								0.946702	0.025922	0.004656	31	0.006532	0.017661		-0.264987	0.939833	0.041219	0.006967	35	0	6e-06	0.415736	0.27882	0.316271	0.247292		-0.715027	0.928167	0.028396	0.004943	33	0.332051	0.250434	0.008246	0.014308	0.003712	0.007874		-1.32104	0.912459	0.051099	0.008895	33	4e-06	6.7e-05	0.001321	0.003203	3.3e-05	0.000168		-0.983969	0.921196	0.031443	0.005474	33	0.208266	0.191064	0.00075	0.001974	0.000823	0.00231		-0.776408	0.926576	0.030749	0.005436	32	0.038288	0.065128	0.006646	0.01202	0.002788	0.006216		-1.67947	0.903168	0.046739	0.008262	32	0.474057	0.309014	3.1e-05	0.000149	3e-05	0.000156		-0.728399	0.927821	0.030124	0.005166	34	0.641044	0.364859	0.008548	0.01472	0.002576	0.005812
210	Forward Eccentricity (No Units)								0.948573	0.021046	0.00378	31	0.004909	0.014284		-0.463889	0.93881	0.047647	0.008171	34	0	5e-06	0.283816	0.216485	0.30253	0.239031		-1.23492	0.922583	0.029053	0.005136	32	0.996409	0.454607	0.000145	0.000511	0.000248	0.000841		-1.70147	0.912764	0.032897	0.005727	33	0.145165	0.152573	3e-06	2e-05	3e-06	2.3e-05		-1.28138	0.921605	0.028946	0.005117	32	0.734136	0.391188	8.4e-05	0.000327	0.000161	0.000587		-0.755336	0.932676	0.022393	0.003959	32	0.35665	0.262999	0.00512	0.009717	0.003974	0.008337		-1.94106	0.907722	0.037134	0.006669	31	0.967038	0.448108	3e-06	1.9e-05	2e-06	1.9e-05		-1.41945	0.9187	0.032247	0.005701	32	0.869828	0.425684	5.8e-05	0.000241	2.8e-05	0.000149
211	Paused Eccentricity (No Units)								0.952911	0.04256	0.009074	22	0.001094	0.004903		-0.129743	0.947389	0.054207	0.010841	25	1e-05	0.000132	0.697974	0.379767	0.662067	0.405282		-0.54719	0.929623	0.047379	0.008376	32	0.001314	0.005442	0.065327	0.074021	0.022621	0.033851		-1.02289	0.909377	0.068342	0.012081	32	1e-05	0.000126	0.005758	0.010687	0.001026	0.002741		-1.25866	0.899343	0.072793	0.012672	33	0.001946	0.007343	0.001161	0.002872	0.000299	0.000981		-0.606646	0.927092	0.051823	0.009794	28	0.001712	0.006607	0.059054	0.068489	0.021651	0.032835		-1.92113	0.871148	0.086298	0.015756	30	0.066382	0.092039	4.9e-05	0.00021	6.1e-05	0.000274		-0.705212	0.922897	0.043367	0.007437	34	0.829341	0.417611	0.013911	0.021593	0.007454	0.01389
212	Backward Eccentricity (No Units)								0.934063	0.03506	0.007012	25	0.057077	0.083507		0.075556	0.936712	0.035247	0.00735	23	0.015479	0.034101	0.795436	0.408474	0.820413	0.459108		0.18383	0.940508	0.027728	0.004827	33	0.796306	0.407647	0.452962	0.294545	0.683101	0.413975		-0.066304	0.931738	0.028888	0.005107	32	0.916012	0.434337	0.789908	0.407482	0.623786	0.391694		-0.00767	0.933794	0.026538	0.004766	31	0.87076	0.426053	0.974843	0.456062	0.632672	0.394482		0.021794	0.934827	0.028062	0.005123	30	0.162099	0.163386	0.930273	0.44401	0.819497	0.458906		-0.974409	0.8999	0.058345	0.011442	26	0.001568	0.006248	0.014739	0.022522	0.024345	0.035911		0.17727	0.940278	0.02708	0.004944	30	0.019836	0.041351	0.472604	0.302031	0.629992	0.3937
213	Bend Count (Counts)								3.41808	0.283226	0.050869	31	0.426452	0.29178		-0.642641	3.23607	0.360374	0.060914	35	0.020117	0.041864	0.02516	0.034916	0.023743	0.035212		-0.904541	3.16189	0.300066	0.052235	33	0.921176	0.435357	0.000831	0.002158	0.001594	0.003929		-1.14836	3.09283	0.369818	0.064377	33	0.004887	0.014239	0.0002	0.00066	0.000302	0.000989		-0.40258	3.30406	0.390177	0.067921	33	0.655422	0.367862	0.184256	0.16066	0.259137	0.216377		-0.329988	3.32462	0.339784	0.060066	32	0.301606	0.239636	0.23978	0.194065	0.504909	0.34129		-0.433151	3.2954	0.404813	0.071562	32	0.105182	0.123962	0.167884	0.150081	0.064439	0.077442		-0.178621	3.36749	0.343451	0.058901	34	0.432237	0.294303	0.518055	0.320416	0.419238	0.300729
214	Forward Bend Count (Counts)								3.43155	0.221613	0.039803	31	0.695988	0.37938		-1.08706	3.19064	0.320462	0.054959	34	0.002166	0.007924	0.000764	0.002005	0.000565	0.001645		-1.37452	3.12694	0.289468	0.051171	32	0.463153	0.304738	1.7e-05	8.9e-05	2.2e-05	0.000121		-1.59065	3.07904	0.232934	0.040549	33	0.302851	0.240146	0	1e-06	1e-06	7e-06		-0.593665	3.29998	0.345411	0.061061	32	0.674698	0.37263	0.07675	0.083539	0.089527	0.100313		-0.308495	3.36318	0.285356	0.050444	32	0.967559	0.448306	0.291735	0.220889	0.268412	0.221809		-0.752423	3.2648	0.37811	0.067911	31	0.299042	0.238832	0.039301	0.050036	0.045591	0.05914		-1.02686	3.20398	0.355733	0.062885	32	0.993939	0.45374	0.003514	0.007162	0.005369	0.010585
215	Paused Bend Count (Counts)								3.639	0.533187	0.113676	22	0.388604	0.276474		-0.345921	3.45456	0.622291	0.124458	25	0.757989	0.398775	0.279684	0.214561	0.244438	0.208878		-0.747384	3.2405	0.570674	0.100882	32	0.200228	0.187513	0.011728	0.018823	0.021547	0.032757		-0.888893	3.16505	0.577332	0.102059	32	0.036908	0.06406	0.003226	0.006671	0.003767	0.007971		-0.56863	3.33581	0.731984	0.127422	33	0.007032	0.018716	0.081606	0.087233	0.169043	0.161012		-0.364506	3.44465	0.65332	0.123466	28	0.927873	0.43705	0.25259	0.200565	0.240701	0.206608		-0.837576	3.19241	0.629332	0.1149	30	0.126152	0.13813	0.00805	0.014011	0.010005	0.017601		-0.394594	3.42861	0.484005	0.083006	34	0.907805	0.432985	0.142495	0.132779	0.137483	0.137543
216	Backward Bend Count (Counts)								3.17393	0.348879	0.069776	25	0.193972	0.18382		-0.220495	3.097	0.260554	0.054329	23	0.131066	0.142204	0.389064	0.267583	0.549513	0.360074		0.111417	3.2128	0.290656	0.050597	33	0.022815	0.045644	0.6541	0.367818	0.519733	0.347621		0.00027	3.17402	0.22144	0.039145	32	0.205689	0.189429	0.999066	0.461676	0.606817	0.384342		0.25891	3.26426	0.317233	0.056977	31	0.736917	0.392407	0.320904	0.236112	0.276686	0.226239		-0.010282	3.17034	0.324306	0.05921	30	0.535572	0.332612	0.968888	0.453463	0.806383	0.455257		0.052254	3.19216	0.560937	0.110009	26	0.070656	0.096122	0.889375	0.433716	0.445398	0.312545		0.699699	3.41804	0.306679	0.055992	30	0.765821	0.400027	0.008846	0.015106	0.003952	0.008312
217	Coils Frequency (Hz)								0.017586	0.02052	0.003685	31	7.7e-05	0.000623		-0.554907	0.006199	0.008293	0.001402	35	4.2e-05	0.000386	0.006328	0.011574	0.003279	0.007121		-0.216195	0.01315	0.018909	0.003292	33	2.3e-05	0.000255	0.372846	0.26006	0.128931	0.131315		-0.068182	0.016187	0.021211	0.003692	33	4.6e-05	0.000416	0.789452	0.407432	0.367032	0.274786		0.506991	0.027989	0.026231	0.004566	33	0.006871	0.01834	0.081309	0.08708	0.09533	0.105108		0.473051	0.027293	0.022802	0.004031	32	0.053376	0.079556	0.080538	0.08654	0.055786	0.069324		0.803379	0.034071	0.038223	0.006757	32	0.000614	0.003226	0.037327	0.048063	0.14801	0.145901		-0.004301	0.017498	0.028472	0.004883	34	3e-06	4.7e-05	0.988539	0.459528	0.174699	0.164569
218	Coils Time Ratio (No Units)								0.039099	0.058463	0.0105	31	1e-06	2.6e-05		-0.501748	0.009765	0.013034	0.002203	35	1e-05	0.000126	0.010025	0.016631	0.00152	0.003765		-0.185332	0.028264	0.041116	0.007157	33	2e-05	0.000227	0.397658	0.270376	0.173989	0.164024		0.093205	0.044548	0.065549	0.011411	33	9e-06	0.000121	0.726483	0.389021	0.79667	0.452343		0.902029	0.091834	0.102088	0.017771	33	0.000701	0.003581	0.013618	0.021255	0.035737	0.049019		0.447257	0.065247	0.067258	0.01189	32	0.000556	0.003008	0.104469	0.104847	0.032889	0.045899		2.039	0.158305	0.182592	0.032278	32	0.00013	0.000954	0.001178	0.002908	0.042583	0.056176		0.100585	0.044979	0.087637	0.01503	34	0	1e-05	0.749565	0.39577	0.204241	0.183425
219	Coil Time (Seconds)								2.17456	1.28768	0.262847	24	0.030981	0.056571		-0.274115	1.82158	1.47061	0.356675	17	4.7e-05	0.000425	0.43159	0.285398	0.238958	0.20568		0.446581	2.74961	2.29253	0.573133	16	0.003028	0.010101	0.371941	0.259508	0.688925	0.416489		0.619936	2.97283	3.46211	0.721899	23	2e-06	4.5e-05	0.30774	0.229406	0.572783	0.36957		0.793824	3.19675	1.86604	0.365962	26	0.002132	0.007815	0.028185	0.038201	0.026188	0.038044		0.256389	2.5047	1.54507	0.309015	25	4.1e-05	0.000383	0.419939	0.280311	0.312495	0.244956		2.25122	5.07341	5.22796	1.06715	24	5.8e-05	0.000489	0.013961	0.021655	0.0033	0.007147		0.069928	2.2646	1.46459	0.345208	18	0.001734	0.006669	0.836833	0.419838	0.949336	0.494493
220	Inter Coil Time (Seconds)								30.0197	30.1793	6.7483	20	0.00012	0.000914		0.077049	32.3449	26.14	7.88151	11	0.048452	0.075595	0.82462	0.416384	1	0.508202		-0.370934	18.8251	12.1384	3.24411	14	0.743066	0.394448	0.146615	0.135836	0.372225	0.277253		-0.317758	20.43	16.1336	4.3119	14	0.064669	0.090612	0.240404	0.194362	0.391267	0.285782		-0.23825	22.8295	26.7223	5.45467	24	2.5e-05	0.000276	0.412431	0.277588	0.140714	0.140154		-0.271828	21.8161	16.1365	3.29385	24	0.005664	0.015967	0.283997	0.21655	0.364167	0.273383		-0.438536	16.7849	16.6541	3.55067	22	0.000648	0.003375	0.093261	0.096197	0.021202	0.032312		-0.317893	20.4259	20.4454	5.27898	15	0.014415	0.032416	0.27097	0.20965	0.121142	0.125282
221	Inter Coil Distance (Microns)								2579.27	2104.71	470.628	20	0.0083	0.021342		0.415774	3454.36	2466.77	743.759	11	0.33117	0.250522	0.333222	0.241259	0.420774	0.301048		-0.606887	1301.95	960.779	256.779	14	0.938633	0.43986	0.024138	0.033871	0.061191	0.074185		-0.620567	1273.16	941.732	251.689	14	0.320897	0.246862	0.020909	0.02999	0.021904	0.033138		-0.606701	1302.34	1334.14	272.331	24	0.000147	0.001068	0.025413	0.035137	0.013775	0.022766		-0.396168	1745.45	1214.98	248.007	24	0.054307	0.080417	0.12781	0.122366	0.182953	0.169579		-0.793185	909.847	762.009	162.461	22	0.057074	0.083528	0.002699	0.00578	0.001014	0.002712		-0.703779	1098.02	1217.83	314.441	15	0.003166	0.010299	0.013543	0.02121	0.008049	0.014735
222	Tail-To-Head Orientation (Degrees)								5.012	48.1911	8.65538	31	0.025717	0.050126		-0.296173	-9.2609	43.2615	7.31253	35	0.001948	0.007343	0.212612	0.177923	0.150155	0.147839		-0.25747	-7.39576	45.3692	7.89777	33	0.529348	0.330381	0.293796	0.221783	0.090522	0.100882		-0.417835	-15.124	36.402	6.33677	33	0.006984	0.018611	0.065738	0.074301	0.005203	0.010314		-0.082102	1.05544	35.7489	6.22308	33	0.099627	0.119935	0.711947	0.384417	0.360984	0.271979		-0.021854	3.95883	23.6415	4.17927	32	0.188548	0.180945	0.913253	0.440526	0.245349	0.209512		-0.177461	-3.54003	40.4526	7.15107	32	0.03354	0.059625	0.449289	0.292914	0.084456	0.095667		-0.095067	0.430605	54.2299	9.30035	34	0.02162	0.04364	0.719603	0.386341	0.290379	0.233289
223	Absolute Tail-To-Head Orientation (Degrees)								87.2738	24.9318	4.47788	31	0.885826	0.428198		0.35943	96.235	25.2725	4.27184	35	0.007703	0.020208	0.152558	0.139742	0.232137	0.201274		0.15986	91.2594	21.864	3.80603	33	0.929392	0.437593	0.50027	0.31361	0.428017	0.304303		-0.024989	86.6508	25.6626	4.46729	33	0.04259	0.069638	0.921856	0.442603	0.80893	0.456072		0.1008	89.7869	23.4347	4.07945	33	0.001607	0.006339	0.679687	0.374311	0.340188	0.260178		-0.016181	86.8704	17.497	3.09307	32	0.001903	0.007205	0.941184	0.446678	0.767547	0.441969		0.419946	97.7438	29.2056	5.16287	32	0.026398	0.051058	0.130774	0.12452	0.203478	0.183137		0.179432	91.7474	31.9573	5.48063	34	0.78629	0.405611	0.529663	0.325111	0.498785	0.338532
224	Positive Tail-To-Head Orientation (Degrees)								85.9655	25.3576	4.62964	30	0.587392	0.347984		0.522421	99.2128	30.5075	5.232	34	0.098407	0.119218	0.06261	0.07166	0.088781	0.099702		0.370715	95.3659	29.4097	5.28215	31	0.914628	0.434156	0.185981	0.161791	0.263552	0.219179		0.035178	86.8575	33.3173	5.79981	33	0.445339	0.29862	0.904728	0.438092	0.885104	0.477351		0.110127	88.758	25.3205	4.40774	33	0.030159	0.05524	0.663771	0.369678	0.428759	0.304568		0.003082	86.0436	22.052	3.89827	32	0.245118	0.210121	0.989741	0.459899	0.751295	0.437581		0.35008	94.8427	35.6191	6.29664	32	0.323905	0.248175	0.260851	0.20497	0.320683	0.249641		0.194883	90.9073	33.0336	5.83957	32	0.213294	0.193114	0.509879	0.317438	0.386335	0.283345
225	Negative Tail-To-Head Orientation (Degrees)								-84.5872	29.7454	5.34244	31	0.120476	0.134635		-0.375374	-95.7529	29.0181	4.90495	35	0.042997	0.069993	0.128711	0.122968	0.17323	0.163744		-0.12269	-88.2367	26.5217	4.68841	32	0.66029	0.368384	0.609543	0.35446	0.54981	0.360173		-0.098262	-87.5101	26.2116	4.6336	32	0.14778	0.15464	0.68087	0.374598	0.788631	0.450248		-0.151672	-89.0988	30.2058	5.25815	33	0.072148	0.09729	0.549467	0.333116	0.353965	0.267992		-0.232067	-91.4901	21.7186	3.90078	31	0.051652	0.078185	0.301274	0.225774	0.215377	0.190873		-0.476159	-98.7508	28.4565	5.11093	31	0.04172	0.068592	0.060183	0.069231	0.088473	0.099491		-0.127306	-88.374	35.883	6.15388	34	0.801695	0.41001	0.643782	0.365005	0.708166	0.423279
226	Forward Tail-To-Head Orientation (Degrees)								8.00804	47.9567	8.61328	31	0.074814	0.099981		-0.228917	-2.97008	35.7253	6.12684	34	0.034698	0.061001	0.303518	0.22708	0.125988	0.128899		-0.300212	-6.38916	42.4777	7.50906	32	0.081052	0.104737	0.212603	0.177981	0.055128	0.068643		-0.431299	-12.6757	46.7166	8.13232	33	0.014123	0.031955	0.085791	0.090806	0.014488	0.023677		-0.11422	2.53045	36.6761	6.48348	32	0.245965	0.210431	0.613379	0.355687	0.339326	0.259999		-0.059324	5.16306	26.0107	4.59808	32	0.290259	0.234368	0.772071	0.401756	0.193875	0.17693		-0.302633	-6.50527	54.3219	9.75651	31	0.008995	0.022809	0.269296	0.208997	0.118118	0.123181		-0.206664	-1.90289	32.4125	5.72978	32	0.081765	0.105459	0.342435	0.245731	0.15878	0.154012
227	Absolute Forward Tail-To-Head Orientation (Degrees)								84.8334	24.7061	4.43735	31	0.601638	0.351705		0.251	91.0346	24.4238	4.18865	34	0.013707	0.031205	0.313437	0.232581	0.308731	0.242388		0.324385	92.8477	23.8836	4.22206	32	0.353469	0.261745	0.19565	0.168137	0.17133	0.162691		0.1848	89.3991	24.6133	4.28462	33	0.074389	0.099525	0.461995	0.298195	0.619156	0.389574		0.248837	90.9812	18.7507	3.31468	32	0.011475	0.027656	0.271759	0.210046	0.223714	0.1963		-0.024808	84.2205	16.0531	2.83782	32	0.904501	0.433621	0.907818	0.439026	0.928793	0.488608		0.435021	95.5811	23.0094	4.1326	31	0.046178	0.073076	0.08142	0.087116	0.19043	0.174427		0.113759	87.6439	28.2458	4.9932	32	0.071929	0.097051	0.675438	0.37315	0.799232	0.452866
228	Positive Forward Tail-To-Head Orientation (Degrees)								85.0798	25.0856	4.57999	30	0.504566	0.321219		0.437577	96.0567	32.4308	5.56183	34	0.280947	0.228474	0.132792	0.125964	0.117038	0.122311		0.383087	94.6897	29.4708	5.29311	31	0.678144	0.374057	0.175048	0.154715	0.263552	0.219106		0.229961	90.8485	32.273	5.7964	31	0.208136	0.191019	0.438137	0.287963	0.44023	0.310321		0.097258	87.5195	21.5859	3.81588	32	0.458518	0.303657	0.683866	0.375426	0.386335	0.283262		-0.079691	83.0807	21.3207	3.76901	32	0.764934	0.399651	0.737326	0.391772	0.647102	0.399369		0.156765	89.0123	24.5497	4.63946	28	0.272046	0.22387	0.548804	0.333071	0.405133	0.293065		0.084633	87.2028	33.9333	6.09459	31	0.334736	0.251981	0.78168	0.404897	0.628898	0.393214
229	Negative Forward Tail-To-Head Orientation (Degrees)								-81.9293	31.5887	5.6735	31	0.875223	0.426182		-0.25926	-90.119	28.7937	4.93808	34	0.035786	0.062498	0.280517	0.214691	0.290379	0.233213		-0.281361	-90.8172	29.5333	5.30434	31	0.510682	0.3233	0.257055	0.202902	0.284632	0.230535		-0.285428	-90.9457	24.584	4.34588	32	0.173946	0.171663	0.21226	0.177892	0.274403	0.225336		-0.368402	-93.5667	27.1688	4.80281	32	0.329555	0.249737	0.122798	0.118822	0.115449	0.121314		-0.167365	-87.2162	20.3394	3.65306	31	0.711331	0.383276	0.43695	0.287349	0.472753	0.326756		-0.537847	-98.9193	25.1924	4.67811	29	0.04951	0.076422	0.024529	0.03427	0.050864	0.06453		-0.247108	-89.7352	30.5717	5.40437	32	0.696688	0.379025	0.323102	0.23719	0.405542	0.293191
230	Paused Tail-To-Head Orientation (Degrees)								-7.98882	82.2394	17.5335	22	0.329522	0.250029		-0.117079	-17.6173	84.2734	16.8547	25	0.739644	0.392981	0.694074	0.379102	0.773484	0.443333		-0.094812	-15.7861	56.9057	10.0596	32	0.439127	0.295576	0.702062	0.380621	0.67909	0.412148		-0.119005	-17.7757	41.8073	7.39055	32	0.141601	0.149884	0.610966	0.355014	0.798519	0.452979		0.072976	-1.98733	46.3521	8.06887	33	0.648712	0.366685	0.757999	0.397261	0.600281	0.382347		0.095853	-0.105947	69.6593	13.1644	28	0.516133	0.324682	0.721035	0.386835	0.604515	0.383765		0.047887	-4.0506	61.8917	11.2998	30	0.185419	0.179604	0.851271	0.423519	0.731861	0.431524		0.13601	3.19659	70.2821	12.0533	34	0.708075	0.382645	0.602003	0.351428	0.50754	0.342323
231	Absolute Paused Tail-To-Head Orientation (Degrees)								88.5592	45.5405	9.70926	22	0.671452	0.372953		0.130482	94.5014	47.7263	9.54527	25	0.495978	0.318944	0.664626	0.369972	0.677599	0.411444		-0.025971	87.3765	31.902	5.63953	32	0.040714	0.067803	0.916713	0.441256	0.950869	0.494876		-0.111334	83.489	36.5843	6.46726	32	0.34506	0.256955	0.666261	0.370791	0.640844	0.397482		-0.056477	85.9872	29.2943	5.09948	33	0.158093	0.161016	0.816048	0.413715	0.938376	0.49136		0.16848	96.2318	34.8978	6.59507	28	0.304247	0.240612	0.517195	0.320146	0.395232	0.288		0.241665	99.5647	42.1341	7.6926	30	0.65584	0.36801	0.379209	0.26296	0.321729	0.250221		0.173856	96.4767	39.037	6.69479	34	0.842688	0.420954	0.505868	0.316244	0.425517	0.303133
232	Positive Paused Tail-To-Head Orientation (Degrees)								91.1435	39.3643	10.5205	14	0.23872	0.20653		0.157552	97.3454	53.7835	13.0444	17	0.387714	0.276376	0.714042	0.384997	0.765927	0.441651		-0.078572	88.0505	41.1853	7.64792	29	0.244433	0.209684	0.813843	0.41343	0.948337	0.494284		-0.194629	83.4821	42.9961	7.84997	30	0.736341	0.392275	0.564177	0.338234	0.553754	0.361423		0.160247	97.4515	40.8429	7.22008	32	0.657898	0.368039	0.625241	0.359895	0.496268	0.337377		0.108146	95.4006	38.6939	7.89837	24	0.604925	0.352676	0.748739	0.395426	0.705232	0.422644		0.161678	97.5078	48.9277	9.08565	29	0.060169	0.086	0.65021	0.366905	0.745957	0.436109		0.132094	96.3433	44.4396	7.98158	31	0.589393	0.348304	0.696719	0.379632	0.722218	0.428892
233	Negative Paused Tail-To-Head Orientation (Degrees)								-88.766	50.436	12.2325	17	0.795803	0.407784		-0.139609	-95.8073	50.1129	11.4967	19	0.515884	0.324568	0.677566	0.373597	0.612154	0.387327		0.045562	-86.468	35.4347	6.36426	31	0.494014	0.318282	0.868993	0.427642	0.931285	0.488987		0.065651	-85.4548	39.693	7.12908	31	0.100029	0.120327	0.816848	0.414028	0.746427	0.436178		0.106531	-83.393	35.8917	6.24794	33	0.036755	0.063864	0.699042	0.379983	0.743157	0.435188		-0.282846	-103.032	37.5445	7.82858	23	0.721263	0.386792	0.33428	0.241716	0.381297	0.281563		-0.174731	-97.5787	42.996	8.12547	28	0.539022	0.333668	0.552972	0.334079	0.504647	0.341392		-0.012223	-89.3824	39.3507	6.95628	32	0.595965	0.350019	0.965386	0.452572	0.84184	0.464507
234	Backward Tail-To-Head Orientation (Degrees)								10.2861	72.0059	14.4012	25	0.652825	0.367182		-0.126034	1.2109	67.8324	14.144	23	0.94245	0.441302	0.655116	0.368115	0.59156	0.378539		-0.212752	-5.03328	50.1858	8.73623	33	0.474784	0.309404	0.368435	0.258015	0.285659	0.231141		-0.367228	-16.1565	38.2506	6.76181	32	0.523898	0.328484	0.105577	0.105678	0.081009	0.092563		-0.160396	-1.26339	56.7207	10.1873	31	0.466147	0.30557	0.515976	0.319916	0.552953	0.361184		-0.386501	-17.5442	68.2855	12.4672	30	0.248279	0.212068	0.150235	0.138173	0.195981	0.178328		-0.026486	8.37895	67.0489	13.1494	26	0.624106	0.360073	0.922499	0.442818	0.755879	0.439222		-0.1745	-2.27894	47.0805	8.59569	30	0.660596	0.368468	0.458129	0.296544	0.374857	0.278546
235	Absolute Backward Tail-To-Head Orientation (Degrees)								92.4602	30.5036	6.10073	25	0.911983	0.43398		-0.401579	80.2105	33.9452	7.07807	23	0.230696	0.20305	0.196633	0.168662	0.131928	0.133764		-0.062953	90.5399	30.0817	5.23656	33	0.909866	0.433232	0.812174	0.413602	0.626441	0.392567		-0.220447	85.7357	27.3163	4.82889	32	0.317531	0.245341	0.391681	0.268405	0.263705	0.218793		-0.016138	91.9679	35.9347	6.45406	31	0.573966	0.342711	0.956001	0.451065	0.792005	0.450415		0.132117	96.4902	36.1001	6.59094	30	0.916828	0.434551	0.655458	0.367851	0.806383	0.455153		-0.065508	90.4619	38.4475	7.54017	26	0.487787	0.314908	0.837657	0.419973	0.843168	0.464105		-0.046351	91.0463	31.5708	5.76402	30	0.418553	0.28857	0.86688	0.426973	0.979772	0.502756
236	Positive Backward Tail-To-Head Orientation (Degrees)								88.2726	38.7687	8.46002	21	0.593985	0.349416		-0.356307	74.459	38.3829	8.58267	20	0.198648	0.186546	0.258696	0.203842	0.245784	0.209523		0.129095	93.2774	38.5027	7.02961	30	0.800166	0.409316	0.651392	0.367297	0.825795	0.460667		0.047741	90.1235	40.23	7.60275	28	0.242489	0.208241	0.871479	0.428214	0.693611	0.417695		0.050168	90.2176	45.2492	8.26133	30	0.607494	0.353741	0.870057	0.428072	0.75216	0.43788		-0.101619	84.333	40.1061	7.71843	27	0.400571	0.280964	0.73248	0.390755	0.835364	0.462784		-0.089185	84.815	50.9183	10.1837	25	0.501816	0.319852	0.795197	0.408444	0.757521	0.43833		-0.131279	83.1831	37.1195	6.77706	30	0.016737	0.036336	0.641126	0.363954	0.461213	0.321463
237	Negative Backward Tail-To-Head Orientation (Degrees)								-89.1659	33.0098	7.57296	19	0.151657	0.157832		0.267391	-80.3394	40.752	9.34915	19	0.305884	0.241587	0.468135	0.301043	0.293254	0.234234		0.016697	-88.6147	35.7247	6.31529	32	0.192238	0.182467	0.9557	0.451017	0.675314	0.410458		0.142073	-84.4761	30.4661	5.38569	32	0.188682	0.180965	0.616905	0.356364	0.288337	0.232248		-0.255826	-97.6107	37.703	7.12519	28	0.901055	0.432273	0.42128	0.28071	0.536697	0.354575		-0.280491	-98.4248	37.7914	7.27296	27	0.507062	0.322206	0.382909	0.264635	0.517654	0.346417		0.003302	-89.0569	41.731	8.89707	22	0.207505	0.190586	0.992603	0.460191	1	0.508098		-0.224603	-96.58	41.3006	7.66932	29	0.8194	0.414531	0.495133	0.311856	0.735879	0.433378
238	Head Orientation (Degrees)								2.95944	30.606	5.497	31	0.005588	0.015864		-0.311688	-6.58008	38.7602	6.55167	35	0.00098	0.004488	0.268886	0.208893	0.382298	0.282134		-0.431961	-10.2612	25.2496	4.3954	33	0.559119	0.340888	0.065331	0.073988	0.030554	0.043446		-0.505016	-12.4971	28.121	4.89523	33	0.494485	0.318371	0.039907	0.050523	0.016793	0.026758		-0.032675	1.95938	17.1023	2.97714	33	0.943468	0.441561	0.873596	0.428233	0.501784	0.340196		-0.040279	1.72667	23.7422	4.19706	32	0.001963	0.007389	0.859165	0.425392	0.705375	0.422628		-0.186707	-2.75491	39.3527	6.95664	32	0.001108	0.004883	0.521779	0.322016	0.268412	0.221736		-0.147298	-1.54878	35.4352	6.07708	34	0.002637	0.009255	0.584161	0.345192	0.157977	0.153652
239	Absolute Head Orientation (Degrees)								88.2775	19.9544	3.58392	31	0.233066	0.204156		0.364174	95.5444	20.0046	3.38139	35	0.003672	0.011453	0.145234	0.134888	0.132781	0.133864		0.135633	90.984	18.571	3.23279	33	0.193345	0.183299	0.577026	0.343393	0.32676	0.253024		0.126144	90.7946	17.362	3.02233	33	0.241975	0.207874	0.593329	0.348519	0.484831	0.332698		-0.038922	87.5008	18.6751	3.25092	33	0.001015	0.004616	0.873007	0.428408	0.563501	0.366245		-0.044649	87.3865	16.1116	2.84816	32	0.000335	0.002056	0.846373	0.422659	0.88522	0.476999		0.454591	97.3486	21.4789	3.79696	32	0.019299	0.040389	0.087382	0.092146	0.100402	0.109198		0.10733	90.4192	21.861	3.74913	34	0.00667	0.017912	0.681057	0.37461	0.848962	0.465746
240	Positive Head Orientation (Degrees)								89.1741	23.3129	4.18713	31	0.012709	0.029715		0.421846	99.0086	23.7768	4.01901	35	0.000458	0.002631	0.095088	0.097637	0.117006	0.122329		0.210761	94.0876	21.6445	3.82624	32	0.381896	0.274527	0.389782	0.267915	0.203478	0.18307		-0.047345	88.0704	20.5161	3.57139	33	0.641353	0.364643	0.841722	0.421451	0.925081	0.487481		-0.053376	87.9298	20.0365	3.48791	33	0.000175	0.001226	0.820168	0.415061	0.527789	0.351024		-0.102342	86.7882	15.6947	2.77446	32	2.5e-05	0.000276	0.63676	0.362747	0.896086	0.479836		0.344319	97.2012	25.281	4.46908	32	0.089305	0.111446	0.194872	0.167723	0.256701	0.215065		-0.014357	88.8394	25.8607	4.50176	33	0.070857	0.096121	0.956759	0.451235	0.777861	0.444918
241	Negative Head Orientation (Degrees)								-88.326	21.3497	3.83452	31	0.871558	0.426356		-0.294932	-94.6227	21.7202	3.67139	35	0.082236	0.105552	0.240015	0.194117	0.316271	0.247214		-0.052297	-89.4425	18.0037	3.13404	33	0.178254	0.174614	0.822408	0.415823	0.68694	0.415592		-0.152182	-91.575	16.1374	2.80917	33	0.097715	0.11853	0.497109	0.312492	0.554465	0.361792		0.052743	-87.1999	20.3277	3.5386	33	0.012634	0.029582	0.829855	0.417817	0.819356	0.459241		0.017338	-87.9558	16.3325	2.8872	32	0.377364	0.272378	0.938803	0.446109	0.983547	0.504173		-0.520436	-99.4371	24.0713	4.25524	32	0.000489	0.002733	0.05707	0.066528	0.077289	0.089091		-0.064292	-89.6986	25.5185	4.37639	34	0.032639	0.058612	0.81428	0.413281	0.963335	0.499168
242	Forward Head Orientation (Degrees)								6.49658	32.1239	5.76962	31	0.76105	0.399592		-0.309786	-3.45495	29.7378	5.09999	34	0.010669	0.026204	0.201105	0.171589	0.224405	0.196767		-0.470566	-8.61986	26.5487	4.6932	32	0.217088	0.194555	0.046676	0.056717	0.051731	0.065363		-0.69387	-15.7932	28.9207	5.03445	33	0.054315	0.080403	0.005043	0.009588	0.007511	0.013955		-0.150771	1.65322	18.7968	3.32284	32	0.804806	0.410545	0.470483	0.301441	0.346321	0.263651		-0.051919	4.82872	18.929	3.3462	32	0.784269	0.405226	0.8036	0.411269	0.645112	0.398834		-0.238659	-1.17008	20.1893	3.6261	31	0.859609	0.423858	0.265885	0.207558	0.172058	0.163195		-0.121212	2.60278	29.3169	5.18254	32	9.1e-05	0.000716	0.617453	0.356589	0.268412	0.221662
243	Absolute Forward Head Orientation (Degrees)								85.6505	18.4871	3.32037	31	0.640357	0.36499		0.412427	93.2751	16.223	2.78223	34	0.048858	0.075784	0.083489	0.088952	0.119617	0.124066		0.403053	93.1018	17.3882	3.07382	32	0.00087	0.004114	0.10479	0.10503	0.162884	0.156707		0.307367	91.3328	19.3179	3.36282	33	8.4e-05	0.000668	0.233785	0.190301	0.320177	0.24956		0.216265	89.6486	12.7889	2.26078	32	0.018442	0.039408	0.324093	0.237533	0.274403	0.225262		0.076549	87.0657	13.0998	2.31574	32	0.044189	0.07118	0.728013	0.389105	0.635278	0.395412		0.431785	93.633	25.0937	4.50696	31	0.055674	0.081756	0.15952	0.144484	0.093866	0.103955		0.158576	88.5821	20.2311	3.57639	32	0.518251	0.325585	0.550257	0.333506	0.531616	0.352531
244	Positive Forward Head Orientation (Degrees)								86.8191	23.3103	4.18666	31	0.230528	0.203202		0.390332	95.9179	18.2584	3.17838	33	0.012733	0.029653	0.088882	0.093036	0.080744	0.092304		0.474157	97.8719	23.5508	4.16323	32	0.000465	0.002662	0.066007	0.074531	0.050099	0.063756		0.052878	88.0517	24.3255	4.30018	32	0.00059	0.003123	0.837962	0.420033	0.705375	0.422526		0.116417	89.5328	13.7404	2.42898	32	0.008887	0.022595	0.577625	0.343479	0.382658	0.281981		0.047988	87.9378	12.0096	2.12301	32	0.508919	0.322827	0.81274	0.413611	0.606164	0.384419		0.239993	92.4135	27.7899	4.99122	31	0.066237	0.091892	0.394009	0.269268	0.19043	0.174363		0.119178	89.5972	21.8762	3.92909	31	0.873605	0.425742	0.630259	0.361132	0.472753	0.326665
245	Negative Forward Head Orientation (Degrees)								-83.4479	22.5338	4.0472	31	0.646154	0.366107		-0.422724	-92.9735	18.9671	3.25284	34	0.255949	0.215836	0.071625	0.079683	0.150384	0.147947		-0.291613	-90.019	17.5794	3.10763	32	0.001111	0.004892	0.203049	0.172339	0.429224	0.304464		-0.440504	-93.3741	19.2074	3.34358	33	0.000379	0.002262	0.063552	0.072409	0.11601	0.121594		-0.304106	-90.3005	14.3395	2.53488	32	0.168651	0.168038	0.157448	0.143066	0.208407	0.18609		-0.097773	-85.651	16.1465	2.85432	32	0.004824	0.014063	0.658185	0.368196	0.725905	0.430259		-0.622168	-97.4677	23.128	4.22258	30	0.017446	0.037566	0.019728	0.028585	0.031027	0.043967		-0.201752	-87.9941	19.4775	3.49826	31	0.643013	0.365456	0.398864	0.270871	0.517234	0.346229
246	Paused Head Orientation (Degrees)								-7.45399	65.2618	13.9139	22	0.918941	0.435164		-0.146026	-16.9839	69.418	13.8836	25	0.061524	0.087673	0.630153	0.361163	0.515523	0.345363		-0.154404	-17.5307	37.0932	6.55722	32	0.877645	0.426577	0.517329	0.320141	0.486819	0.333785		0.059454	-3.57392	45.5961	8.06032	32	0.5213	0.327199	0.81074	0.412964	0.853349	0.467637		0.179536	4.26286	34.2351	5.95956	33	0.502192	0.320006	0.445196	0.290831	0.340336	0.260211		-0.005858	-7.83629	58.7628	11.1051	28	0.651448	0.366927	0.982967	0.457877	0.732335	0.431701		0.212903	6.44042	58.1646	10.6194	30	0.314721	0.24404	0.431742	0.285415	0.399375	0.290253		-0.002446	-7.61362	46.3815	7.95437	34	0.531449	0.331302	0.99211	0.460245	0.939821	0.491495
247	Absolute Paused Head Orientation (Degrees)								88.405	46.9089	10.001	22	0.510345	0.323473		-0.060534	85.5654	41.7644	8.35288	25	0.3994	0.280473	0.828535	0.417431	0.856194	0.468163		0.018387	89.2675	29.2648	5.17333	32	0.119536	0.13434	0.939416	0.446306	0.992977	0.506914		0.054902	90.9804	27.3133	4.82836	32	0.714948	0.384833	0.818148	0.414409	0.88105	0.476095		-0.077429	84.7729	27.0184	4.7033	33	0.149174	0.15586	0.744681	0.39457	0.737615	0.433373		0.068113	91.6001	38.8915	7.34981	28	0.398035	0.279761	0.798144	0.409493	1	0.507994		0.115494	93.8226	30.7111	5.60706	30	0.938066	0.439637	0.63959	0.363446	0.81691	0.458801		0.13357	94.6706	29.9397	5.13461	34	0.163233	0.164356	0.581163	0.344048	0.718327	0.427092
248	Positive Paused Head Orientation (Degrees)								91.623	51.3143	12.0949	18	0.514319	0.324783		0.060799	94.7429	49.8416	11.7478	18	0.202223	0.188089	0.854303	0.424375	0.962148	0.499074		-0.031937	89.9841	37.9661	6.81892	31	0.775884	0.40312	0.906887	0.438856	0.909187	0.482895		-0.015076	90.8494	32.0859	5.7628	31	0.366841	0.267863	0.954416	0.45088	0.925645	0.487365		-0.048819	89.1179	34.0859	5.9336	33	0.180098	0.175879	0.853961	0.424485	0.929323	0.488473		0.038402	93.5936	43.7301	8.74602	25	0.485107	0.313645	0.895765	0.435427	0.815083	0.458397		0.120008	97.7811	35.6009	6.61092	29	0.636805	0.364097	0.658581	0.368326	0.547293	0.359188		0.051784	94.2802	36.1992	6.39918	32	0.480052	0.311559	0.847492	0.422846	0.754072	0.438684
249	Negative Paused Head Orientation (Degrees)								-102.275	49.4089	11.6458	18	0.641191	0.364899		0.369921	-83.998	45.6153	9.95406	21	0.572492	0.342003	0.240878	0.194468	0.231189	0.201154		0.219986	-91.4061	28.445	5.10887	31	0.047642	0.074747	0.401285	0.272026	0.324573	0.251644		0.224874	-91.1646	35.5873	6.29101	32	0.523303	0.328197	0.408582	0.275735	0.25348	0.213663		0.452093	-79.938	37.4719	6.52302	33	0.543484	0.335516	0.105425	0.105619	0.095807	0.1054		0.20346	-92.2226	42.8202	8.39773	26	0.982979	0.45268	0.488708	0.309271	0.481321	0.330746		0.256636	-89.5953	39.8867	7.40677	29	0.808592	0.411464	0.365439	0.257029	0.298568	0.236955		0.199581	-92.4143	32.0716	5.50024	34	0.46203	0.304125	0.451112	0.293764	0.31259	0.244953
250	Backward Head Orientation (Degrees)								0.302722	45.8807	9.17614	25	0.202077	0.188541		-0.198337	-8.79713	63.1274	13.163	23	0.146187	0.153175	0.573807	0.342287	0.820413	0.459005		-0.149139	-6.53989	36.4415	6.34366	33	0.107586	0.12577	0.542725	0.330621	0.292803	0.234478		-0.287353	-12.8812	31.982	5.65366	32	0.80756	0.411729	0.228213	0.187516	0.159384	0.154056		-0.231782	-10.3316	37.1873	6.67904	31	0.012869	0.029869	0.353673	0.251407	0.276686	0.226165		-0.153947	-6.76046	40.2702	7.35231	30	0.587268	0.347996	0.550853	0.33351	0.393323	0.286778		-0.289365	-12.9736	50.489	9.9017	26	0.195493	0.184748	0.330236	0.240248	0.166082	0.159168		0.003515	0.463998	32.9187	6.01011	30	0.495842	0.318943	0.988338	0.459624	0.618032	0.389262
251	Absolute Backward Head Orientation (Degrees)								92.5217	26.9674	5.39348	25	0.513134	0.324421		-0.121063	89.257	31.0631	6.47711	23	0.050924	0.078048	0.700381	0.380347	0.342454	0.261428		-0.120391	89.2751	25.9648	4.51989	33	0.028737	0.053416	0.646506	0.366183	0.604357	0.38386		-0.171967	87.8842	18.9089	3.34265	32	0.090333	0.112318	0.468997	0.301085	0.474217	0.327312		-0.131063	88.9873	28.8823	5.18742	31	0.420631	0.289835	0.63865	0.363185	0.716905	0.426451		0.330358	101.431	32.0842	5.85775	30	0.148709	0.155476	0.268253	0.20876	0.40276	0.291944		0.071004	94.4365	30.5275	5.98693	26	0.66564	0.370631	0.813171	0.413645	0.88762	0.477154		-0.174823	87.8072	27.5912	5.03744	30	0.898442	0.431976	0.525766	0.323771	0.40276	0.291859
252	Positive Backward Head Orientation (Degrees)								92.3005	33.4623	6.83046	24	0.038806	0.065915		-0.172084	86.5422	26.0746	5.83046	20	0.003129	0.010277	0.524889	0.323495	0.351841	0.267117		-0.021306	91.5876	31.2101	5.51721	32	0.103211	0.12273	0.935625	0.445626	0.601994	0.383045		-0.101328	88.9099	26.8387	4.90006	30	0.963937	0.44754	0.688664	0.377512	0.827743	0.460719		-0.023498	91.5143	37.1157	6.77637	30	0.227946	0.201447	0.935187	0.445605	0.854969	0.467802		0.238367	100.277	37.6162	6.98515	29	0.419819	0.289358	0.418072	0.279476	0.287701	0.231887		0.122459	96.3983	34.7517	7.24623	23	0.699869	0.380236	0.682672	0.374952	0.558387	0.363778		-0.306532	82.0433	28.5383	5.21036	30	0.110909	0.128551	0.238694	0.193255	0.369986	0.276
253	Negative Backward Head Orientation (Degrees)								-93.6955	34.2597	6.99323	24	0.709009	0.382543		0.156136	-88.3463	34.3208	7.48941	21	0.348281	0.258908	0.604376	0.352269	0.432511	0.30627		0.186389	-87.3099	26.7093	4.72158	32	0.078132	0.102126	0.453385	0.294567	0.403092	0.291759		0.188334	-87.2432	21.2436	3.75537	32	0.918034	0.434993	0.421649	0.280791	0.316499	0.247237		0.19787	-86.9165	29.7574	5.34458	31	0.917093	0.434634	0.445148	0.290883	0.45012	0.315502		-0.203504	-100.667	36.8868	6.73457	30	0.268669	0.222163	0.475977	0.303588	0.571562	0.369743		-0.169588	-99.5055	34.1413	6.69566	26	0.474059	0.308973	0.551285	0.333593	0.579973	0.373047		-0.072023	-96.163	34.1095	6.33397	29	0.629242	0.361332	0.794787	0.408604	0.935912	0.49038
254	Tail Orientation (Degrees)								-5.5594	35.2525	6.33154	31	0.986861	0.453591		0.243507	3.02485	27.9019	4.71628	35	0.559712	0.340814	0.28148	0.21521	0.177321	0.165907		0.49818	12.0027	33.8267	5.88848	33	0.235718	0.204973	0.046584	0.056635	0.026653	0.038651		0.358751	7.08749	37.9253	6.60194	33	0.002834	0.009669	0.171756	0.152879	0.043899	0.057636		0.093276	-2.27118	24.357	4.24	33	0.505368	0.321301	0.667843	0.370943	0.360984	0.271897		0.155901	-0.063478	33.0362	5.84002	32	0.005167	0.014829	0.525851	0.323735	0.390197	0.285251		0.097016	-2.13935	26.8066	4.73878	32	0.083725	0.106917	0.667073	0.37097	0.37521	0.278558		0.232255	2.62819	38.6889	6.63509	34	0.000767	0.00375	0.375394	0.261113	0.340986	0.260548
255	Absolute Tail Orientation (Degrees)								90.6044	24.1079	4.32991	31	0.387897	0.276383		-0.151629	86.9489	19.7741	3.34243	35	0.076386	0.100811	0.506594	0.316262	0.589459	0.377876		0.051083	91.8359	20.8172	3.62381	33	0.025008	0.048964	0.828089	0.417299	0.747143	0.435674		0.096658	92.9346	23.3243	4.06024	33	0.387836	0.276422	0.695994	0.379419	0.70681	0.422876		-0.040993	89.6161	18.7011	3.25544	33	0.568197	0.341576	0.855899	0.424981	0.747143	0.435572		0.053264	91.8885	16.5857	2.93197	32	0.009881	0.024753	0.806969	0.412062	0.994515	0.506866		-0.446116	79.8495	24.3492	4.30437	32	0.021488	0.043428	0.083159	0.088642	0.121943	0.125744		-0.028773	89.9107	30.1619	5.17272	34	0.998076	0.455236	0.91843	0.44152	0.737687	0.433211
256	Positive Tail Orientation (Degrees)								94.3657	26.0567	4.67993	31	0.390618	0.276627		-0.30472	86.4257	22.4737	3.79875	35	0.042794	0.0699	0.192783	0.166367	0.203387	0.183321		-0.055875	92.9098	21.116	3.73281	32	0.215502	0.193679	0.808705	0.41267	0.587094	0.376846		-0.244986	87.9822	22.1129	3.90904	32	0.14863	0.155428	0.299445	0.224924	0.213423	0.189614		-0.213374	88.8059	20.2588	3.52661	33	0.465893	0.305487	0.346761	0.248206	0.247968	0.210662		-0.127723	91.0377	18.3568	3.29699	31	0.135882	0.145445	0.563428	0.337963	0.422276	0.301429		-0.632061	77.8962	25.3782	4.55806	31	0.00428	0.012864	0.014378	0.022106	0.021744	0.032936		-0.135936	90.8237	30.7071	5.26623	34	0.44341	0.297829	0.616895	0.356449	0.550108	0.359894
257	Negative Tail Orientation (Degrees)								-88.4112	28.0977	5.0465	31	0.049368	0.076474		0.136306	-84.5813	26.7058	4.51411	35	0.012529	0.029511	0.573673	0.342387	0.463961	0.322113		-0.111995	-91.558	27.53	4.86666	32	0.033673	0.059817	0.655136	0.368035	0.809871	0.456499		-0.191377	-93.7884	30.8822	5.37591	33	0.190659	0.181728	0.468582	0.30116	0.42023	0.301267		-0.118074	-91.7288	22.0321	3.8353	33	0.45361	0.301706	0.602724	0.351759	0.957146	0.497726		-0.127695	-91.9991	16.8869	2.98521	32	0.104057	0.123031	0.543421	0.330778	1	0.50789		0.200576	-82.7754	28.92	5.11238	32	0.093403	0.115174	0.435764	0.286902	0.245349	0.20944		-0.092271	-91.0038	35.1671	6.03111	34	0.830739	0.417038	0.742752	0.393824	0.973806	0.501664
258	Forward Tail Orientation (Degrees)								-2.25741	40.6989	7.30973	31	0.838732	0.420078		0.043542	-0.485284	34.0809	5.84483	34	0.035026	0.061465	0.850473	0.423587	0.603904	0.383769		0.263596	8.47065	35.901	6.34646	32	0.056697	0.083002	0.27222	0.210259	0.245349	0.209368		0.173862	4.81856	32.9638	5.73826	33	6.2e-05	0.000514	0.449496	0.292964	0.28857	0.232286		-0.008569	-2.60615	24.5933	4.34753	32	0.232289	0.203625	0.967459	0.453263	0.820544	0.458768		0.031371	-0.980644	35.7712	6.32352	32	0.198035	0.186007	0.895353	0.43532	0.725905	0.430156		-0.014803	-2.85988	35.5109	6.37795	31	0.002344	0.008411	0.950691	0.449965	0.799948	0.452755		0.278938	9.09504	37.0305	6.54613	32	0.000565	0.00305	0.251877	0.20028	0.286657	0.231722
259	Absolute Forward Tail Orientation (Degrees)								93.7064	22.9771	4.12682	31	0.830605	0.417322		-0.206908	88.9523	16.8248	2.88544	34	0.177181	0.173813	0.349261	0.249287	0.450125	0.315416		-0.212732	88.8185	23.5127	4.15651	32	0.0754	0.100118	0.407245	0.275078	0.286657	0.231647		-0.149297	90.276	25.6586	4.46659	33	0.010352	0.025635	0.574725	0.342744	0.62866	0.393263		-0.216283	88.7369	17.2469	3.04884	32	0.11822	0.133902	0.336956	0.243031	0.437294	0.308689		0.066615	95.2371	13.7407	2.42903	32	0.629317	0.361332	0.750607	0.395583	0.746633	0.436196		-0.366081	85.2949	24.7156	4.43905	31	0.004318	0.012952	0.170355	0.151751	0.382733	0.281785		-0.01927	93.2637	22.3904	3.95811	32	0.012863	0.029885	0.938535	0.446075	0.820544	0.458665
260	Positive Forward Tail Orientation (Degrees)								97.6413	25.9831	4.6667	31	0.567153	0.342113		-0.397387	87.3159	19.7758	3.44252	33	0.324438	0.248504	0.080417	0.086492	0.112926	0.119268		-0.19774	92.5034	23.6019	4.23903	31	0.309733	0.242777	0.418355	0.2795	0.414181	0.297532		-0.414767	86.8643	23.5468	4.16252	32	0.003024	0.010151	0.089971	0.093872	0.077289	0.08905		-0.350279	88.5399	21.0274	3.71716	32	0.023696	0.047032	0.132603	0.125839	0.146938	0.14519		-0.085393	95.4225	16.8132	3.01975	31	0.465323	0.305197	0.691425	0.378384	0.612275	0.387305		-0.43192	86.4187	28.5214	5.20726	30	0.006287	0.017194	0.113925	0.112396	0.172794	0.163581		-0.243507	91.3142	25.0257	4.42396	32	0.349942	0.259536	0.329052	0.239926	0.286657	0.231572
261	Negative Forward Tail Orientation (Degrees)								-92.2359	25.5749	4.66932	30	0.855922	0.423046		0.180057	-87.6309	25.1138	4.30699	34	0.006042	0.016638	0.471287	0.301615	0.370972	0.276403		0.252788	-85.7708	29.4048	5.28125	31	0.020627	0.042243	0.362864	0.255853	0.172794	0.163519		-0.070234	-94.0321	30.4891	5.38976	32	0.320068	0.246463	0.802	0.410914	0.983143	0.504069		0.090466	-89.9222	17.7368	3.13546	32	0.036618	0.063741	0.682522	0.375052	0.657255	0.40333		-0.050053	-93.516	13.8573	2.44964	32	0.706244	0.381958	0.809312	0.412608	0.88242	0.476421		0.338749	-83.5724	26.6014	4.85673	30	0.065825	0.091453	0.203593	0.172478	0.270705	0.222963		-0.054557	-93.6312	23.5777	4.30467	30	0.034189	0.060597	0.826878	0.41706	0.807275	0.455346
262	Paused Tail Orientation (Degrees)								2.88079	91.6957	19.5496	22	0.301912	0.239799		0.006499	3.47669	79.5576	15.9115	25	0.194762	0.184239	0.981251	0.457643	0.991495	0.506783		0.222185	23.2542	49.6807	8.78239	32	0.395767	0.278949	0.349515	0.249311	0.465032	0.322407		0.101505	12.1884	57.5088	10.1662	32	0.910413	0.433449	0.675531	0.37311	0.798519	0.452875		-0.036472	-0.463518	44.5624	7.75731	33	0.936371	0.439102	0.874818	0.428646	0.803273	0.45412		0.133265	15.1006	69.4926	13.1329	28	0.721204	0.386804	0.606851	0.353439	0.674341	0.410469		-0.086102	-5.0144	44.6015	8.14308	30	0.135626	0.145334	0.71207	0.384392	0.62355	0.391744		-0.027394	0.368849	49.0644	8.41448	34	0.165927	0.166577	0.906867	0.43894	0.886606	0.476815
263	Absolute Paused Tail Orientation (Degrees)								86.1149	44.6684	9.52333	22	0.700618	0.380512		-0.05976	83.4455	42.0197	8.40394	25	0.438467	0.295216	0.83452	0.419327	0.906654	0.4831		0.21235	95.6002	30.0573	5.31344	32	0.266193	0.220307	0.390535	0.268107	0.531998	0.352503		0.180918	94.1962	31.9336	5.64511	32	0.595255	0.349688	0.470213	0.301438	0.497916	0.338127		0.226191	96.2185	31.624	5.50503	33	0.210443	0.191587	0.364668	0.256647	0.306676	0.240851		-0.082237	82.4415	37.243	7.03827	28	0.781834	0.405109	0.757989	0.397348	0.646029	0.399203		-0.23452	75.6392	31.9066	5.82532	30	0.027371	0.051907	0.354309	0.251464	0.442101	0.311375		0.041784	87.9813	36.3506	6.23407	34	0.783044	0.404724	0.87061	0.428251	0.899871	0.481033
264	Positive Paused Tail Orientation (Degrees)								84.7515	43.7428	10.9357	16	0.85807	0.423625		-0.066427	81.8458	42.6476	9.78403	19	0.424284	0.290589	0.844293	0.422272	0.778355	0.444893		0.259319	96.0948	34.7434	6.24011	31	0.034474	0.060853	0.376217	0.261525	0.465606	0.322714		0.057373	87.2612	31.9696	5.7419	31	0.350002	0.25954	0.840738	0.421052	0.919528	0.486723		0.306063	98.1396	37.8686	6.59208	33	0.557236	0.339957	0.30397	0.227193	0.332015	0.256056		-0.012949	84.1851	39.1377	8.16078	23	0.743916	0.394724	0.967164	0.453218	0.98861	0.505933		-0.356163	69.172	37.3966	7.19697	27	0.504745	0.320947	0.244089	0.1965	0.204491	0.183517		0.086621	88.5405	39.5896	6.89166	33	0.640513	0.364731	0.771643	0.401718	0.789853	0.450222
265	Negative Paused Tail Orientation (Degrees)								-87.25	45.2095	12.5388	13	0.651158	0.367154		0.009671	-86.8128	51.174	12.4115	17	0.322737	0.2474	0.980408	0.457532	0.933292	0.48973		-0.179558	-95.3677	42.2952	7.59643	31	0.767628	0.400795	0.585545	0.345739	0.757562	0.438252		-0.149461	-94.007	46.4804	8.48611	30	0.098172	0.118964	0.65948	0.368556	0.390098	0.285347		-0.205446	-96.5381	37.6583	6.55547	33	0.968743	0.44881	0.51944	0.321097	0.525893	0.350138		0.101601	-82.6567	44.8857	9.56967	22	0.776462	0.403333	0.773279	0.4022	0.694612	0.418197		-0.012896	-87.833	40.0485	7.43681	29	0.404999	0.283486	0.96848	0.45346	0.723567	0.429385		-0.000386	-87.2674	43.8893	7.52696	34	0.466095	0.305578	0.999058	0.461766	0.89593	0.480063
266	Backward Tail Orientation (Degrees)								10.5519	43.4663	8.69326	25	0.073807	0.099108		-0.705887	-20.1304	50.3599	10.5008	23	0.331361	0.250627	0.029489	0.039496	0.060379	0.073522		-0.042405	8.70872	37.027	6.44558	33	0.692475	0.378633	0.865494	0.426568	0.648865	0.400258		0.061717	13.2345	33.8286	5.9801	32	0.202429	0.188207	0.800485	0.410416	0.444939	0.312664		-0.537041	-12.7913	42.4608	7.62618	31	0.898135	0.431915	0.048806	0.058863	0.121314	0.125408		0.07381	13.7602	45.9665	8.39229	30	0.044957	0.072028	0.79166	0.407737	0.462166	0.321227		-0.216941	1.12228	48.8844	9.58703	26	0.727293	0.389413	0.469716	0.30129	0.828453	0.460598		-0.146861	4.16836	44.4233	8.11055	30	0.414474	0.287754	0.593633	0.348336	0.89912	0.480735
267	Absolute Backward Tail Orientation (Degrees)								89.9534	33.5181	6.70362	25	0.115106	0.132036		0.32732	100.925	26.6224	5.55115	23	0.010737	0.02633	0.213968	0.178662	0.116775	0.122139		-0.021157	89.2443	27.2741	4.74781	33	0.515275	0.325	0.931585	0.444262	0.974948	0.501628		0.044543	91.4464	26.6803	4.71645	32	0.843446	0.420892	0.856282	0.425079	0.903998	0.481995		0.080214	92.642	23.1279	4.15389	31	0.13789	0.14733	0.734897	0.391124	0.692429	0.417692		-0.113945	86.1342	27.2465	4.97451	30	0.17034	0.169402	0.649447	0.366931	0.728957	0.430629		-0.071223	87.5662	29.7884	5.84199	26	0.882299	0.427142	0.789491	0.40736	0.685398	0.414963		0.041502	91.3445	25.2857	4.61651	30	0.714054	0.384395	0.865083	0.426551	0.912512	0.484248
268	Positive Backward Tail Orientation (Degrees)								95.9831	42.0546	8.58436	24	0.795367	0.407955		0.192264	104.069	35.0206	7.83084	20	0.083155	0.106302	0.490347	0.310135	0.351841	0.267035		-0.145938	89.8457	30.0458	5.3114	32	0.75398	0.397894	0.546664	0.332128	0.579136	0.372797		-0.173853	88.6718	25.3455	4.4805	32	0.977455	0.451399	0.455232	0.29509	0.421976	0.301388		-0.094491	92.0093	34.8184	6.46561	29	0.268144	0.221768	0.713307	0.384876	0.740971	0.434625		-0.250699	85.44	34.6599	6.43618	29	0.817193	0.413678	0.331085	0.240557	0.339089	0.260299		-0.003673	95.8286	41.3075	8.43185	24	0.899121	0.431866	0.989813	0.459838	0.877099	0.47458		-0.179449	88.4364	30.5846	5.67943	29	0.525459	0.329159	0.467614	0.300964	0.426526	0.303503
269	Negative Backward Tail Orientation (Degrees)								-93.1472	41.3116	8.4327	24	0.331548	0.250411		-0.206778	-101.69	28.5727	6.09171	22	0.035094	0.061539	0.416304	0.279035	0.257431	0.215314		0.006276	-92.888	28.6477	5.31975	29	0.990036	0.453434	0.979384	0.457242	0.795563	0.451818		-0.000923	-93.1853	34.7315	6.23797	31	0.449386	0.29969	0.997117	0.461622	0.690025	0.41685		-0.026915	-94.2591	25.2577	4.61139	30	0.421875	0.290189	0.908538	0.43928	0.644579	0.398803		0.201491	-84.8233	24.6747	4.83911	26	0.278416	0.227074	0.397433	0.270466	0.527977	0.350961		0.06069	-90.64	37.4116	7.33702	26	0.670213	0.372395	0.823504	0.416099	0.914947	0.485022		0.011957	-92.6533	29.7037	5.51584	29	0.838505	0.420053	0.961141	0.451985	0.87928	0.475242
270	Eigen Projection 1 (No Units)								0.357713	1.21096	0.217495	31	5.1e-05	0.000456		-0.174731	0.14612	1.39264	0.2354	35	5e-06	7.5e-05	0.511492	0.318006	0.242333	0.20765		-0.753428	-0.55466	2.60079	0.45274	33	0.525949	0.329337	0.075833	0.08282	0.054729	0.068318		-0.475028	-0.217528	2.84258	0.49483	33	0.518324	0.325545	0.293051	0.221516	0.412526	0.296772		-0.039098	0.310366	1.1112	0.193436	33	0.589705	0.348014	0.871324	0.428324	0.978565	0.502448		-0.134431	0.194922	1.52688	0.269916	32	0.140956	0.149301	0.64036	0.363793	0.906971	0.483165		-0.427228	-0.159644	2.20717	0.390177	32	0.398422	0.279992	0.252474	0.200543	0.462019	0.321574		-0.438828	-0.173692	2.36031	0.404789	34	0.614875	0.356472	0.252977	0.200802	0.389635	0.28526
271	Absolute Eigen Projection 1 (No Units)								2.38106	0.763701	0.137165	31	3.4e-05	0.000343		-0.293292	2.15707	0.829877	0.140275	35	0	2e-06	0.257849	0.203387	0.005303	0.01048		1.21772	3.31103	0.940438	0.163709	33	0.859136	0.423669	5.2e-05	0.000222	5.3e-05	0.000244		1.46662	3.50112	1.4493	0.252291	33	6e-06	9e-05	0.000292	0.000906	2e-06	1.8e-05		1.31482	3.38519	1.0356	0.180275	33	0.746086	0.395699	4.1e-05	0.000185	2.8e-05	0.000146		0.900204	3.06855	0.871272	0.154021	32	0.171124	0.169898	0.001469	0.00352	0.000308	0.001004		1.74704	3.71528	1.18052	0.208689	32	0.874987	0.426154	2e-06	1.4e-05	1e-06	6e-06		1.35316	3.41447	1.02863	0.176409	34	0.462119	0.304142	2e-05	0.000105	4.5e-05	0.000218
272	Positive Eigen Projection 1 (No Units)								2.41692	0.831989	0.14943	31	0.002116	0.007807		-0.412732	2.07353	0.90872	0.153602	35	0	1e-05	0.113997	0.112418	0.01315	0.021938		0.239222	2.61595	1.17355	0.204288	33	0.849072	0.421582	0.434877	0.286485	0.572607	0.369841		0.4492	2.79065	1.38457	0.244761	32	0.000759	0.003752	0.198338	0.169739	0.262511	0.218606		1.24949	3.45648	1.26465	0.220147	33	0.037189	0.064103	0.000255	0.000813	0.000178	0.000636		0.780162	3.066	1.06038	0.18745	32	0.435445	0.295643	0.008869	0.015124	0.014126	0.023208		0.865651	3.13713	1.66886	0.295016	32	0.633742	0.36278	0.034603	0.044989	0.027343	0.03949		0.575335	2.89559	1.26413	0.216797	34	0.867156	0.425031	0.074283	0.081678	0.03282	0.045879
273	Negative Eigen Projection 1 (No Units)								-2.09667	0.700702	0.12585	31	0.317718	0.245089		0.198171	-1.95782	0.500185	0.085781	34	0.435506	0.2956	0.365983	0.257093	0.272776	0.224148		-1.11386	-2.87716	1.40796	0.245094	33	0.472528	0.308989	0.006747	0.012126	0.022387	0.033664		-1.48081	-3.13428	2.04095	0.355284	33	0.000558	0.003018	0.00885	0.015102	0.022387	0.033643		-1.65102	-3.25355	0.946088	0.164693	33	0.246778	0.210975	1e-06	5e-06	6e-06	4e-05		-1.00875	-2.80351	0.864639	0.152848	32	0.010912	0.026676	0.000716	0.001909	0.000945	0.002574		-2.21966	-3.65199	1.43278	0.253283	32	0.943443	0.441593	2e-06	1.3e-05	1e-06	1e-05		-1.42393	-3.09443	1.50373	0.257888	34	0.855841	0.42305	0.001093	0.002734	0.009856	0.017426
274	Forward Eigen Projection 1 (No Units)								0.280496	1.17924	0.211797	31	5.2e-05	0.000457		-0.000421	0.28	1.47211	0.252464	34	3.6e-05	0.000349	0.998804	0.461837	0.622347	0.391087		-0.77293	-0.630971	3.06371	0.541592	32	0.114096	0.131288	0.124864	0.120206	0.070625	0.083107		-0.083086	0.182518	3.1588	0.549877	33	0.851242	0.422045	0.868754	0.427617	0.536608	0.354705		0.09106	0.387877	1.30408	0.230531	32	0.008936	0.022706	0.732773	0.390727	0.606164	0.38432		-0.182806	0.064925	1.40832	0.248958	32	0.063621	0.089963	0.512097	0.318207	0.961622	0.499113		-0.386669	-0.175479	2.86098	0.513846	31	0.003133	0.010278	0.416853	0.279155	0.642223	0.39794		-0.471551	-0.275574	3.19215	0.564298	32	0.32601	0.249188	0.361824	0.255359	0.32561	0.25237
275	Absolute Forward Eigen Projection 1 (No Units)								2.44704	0.660097	0.118557	31	1.9e-05	0.000217		-0.359777	2.20955	0.8161	0.13996	34	0	1.2e-05	0.200198	0.171008	0.002931	0.006467		1.82008	3.64847	1.00749	0.178101	32	0.46182	0.304029	1e-06	6e-06	0	2e-06		1.82509	3.65178	1.10034	0.191544	33	0.000941	0.004347	2e-06	1.4e-05	0	1e-06		1.60469	3.50629	0.924127	0.163364	32	0.838336	0.420012	2e-06	1.7e-05	3e-06	2.1e-05		0.865408	3.01829	0.759645	0.134288	32	0.336726	0.253279	0.002265	0.005013	0.000262	0.000882		2.16529	3.87634	1.30376	0.234162	31	0.030157	0.055259	2e-06	1.6e-05	0	1e-06		2.22679	3.91694	1.30216	0.230191	32	0.90095	0.432266	1e-06	7e-06	0	3e-06
276	Positive Forward Eigen Projection 1 (No Units)								2.47759	0.75951	0.136412	31	0.001707	0.006631		-0.474328	2.11733	0.891891	0.152958	34	6e-06	8.7e-05	0.083663	0.089096	0.004844	0.00975		0.163886	2.60206	1.38873	0.245494	32	0.48239	0.312396	0.659596	0.36853	0.799232	0.452763		0.675661	2.99076	1.54059	0.27234	32	0.069019	0.095225	0.098874	0.100613	0.262511	0.218533		1.38662	3.53074	1.03988	0.183827	32	0.128147	0.139609	2.4e-05	0.00012	1.4e-05	8.4e-05		0.677877	2.99244	1.06014	0.187409	32	0.055061	0.081281	0.030385	0.040481	0.033662	0.046715		1.27101	3.44294	1.58794	0.294874	29	0.331156	0.250552	0.005024	0.009567	0.001712	0.004154		0.759028	3.05408	1.37803	0.243604	32	0.32851	0.249817	0.044303	0.054982	0.041191	0.054659
277	Negative Forward Eigen Projection 1 (No Units)								-2.21845	0.518306	0.094629	30	0.125235	0.137632		0.48496	-1.9671	0.526727	0.093113	32	0.886881	0.42836	0.063148	0.072166	0.052768	0.066471		-1.74056	-3.1206	1.58214	0.279685	32	0.707396	0.382408	0.004098	0.008132	0.002291	0.00528		-1.48374	-2.98748	1.33907	0.240505	31	0.499085	0.318665	0.004999	0.009527	0.010889	0.018746		-2.16425	-3.3402	0.949711	0.167887	32	0.425907	0.291491	0	4e-06	5e-06	3.4e-05		-1.07789	-2.77713	0.834314	0.147487	32	0.343846	0.256251	0.002418	0.005285	0.004952	0.00992		-2.3177	-3.41973	1.56469	0.285671	30	0.129533	0.140829	0.000316	0.00097	4.9e-05	0.000233		-2.50765	-3.51818	1.82939	0.333999	30	0.158756	0.161622	0.000678	0.00182	0.013832	0.022845
278	Paused Eigen Projection 1 (No Units)								-0.06304	2.14293	0.456875	22	0.536973	0.333265		0.352639	0.692642	2.13628	0.427256	25	0.12989	0.141122	0.233442	0.190158	0.281631	0.228701		-0.267684	-0.636668	2.73547	0.483567	32	0.638493	0.364756	0.392578	0.268614	0.42313	0.301865		-0.131789	-0.345455	3.10882	0.549566	32	0.165541	0.166224	0.694336	0.379153	0.771454	0.442885		0.157103	0.273621	3.03144	0.527706	33	0.003618	0.011435	0.631573	0.361611	0.870352	0.472679		-0.145538	-0.374918	2.78342	0.526016	28	0.563754	0.341227	0.656432	0.368033	0.945464	0.493718		-0.49263	-1.11871	2.71041	0.494852	30	0.889303	0.429399	0.123365	0.119218	0.113284	0.119544		-0.092336	-0.26091	2.55744	0.438597	34	0.139739	0.148408	0.756004	0.396858	0.926483	0.487599
279	Absolute Paused Eigen Projection 1 (No Units)								2.14157	1.42039	0.302829	22	0.126334	0.138234		0.006489	2.15079	1.20144	0.240287	25	0.000132	0.000967	0.981093	0.457758	0.69327	0.418098		0.753876	3.21237	1.35362	0.239288	32	0.203436	0.188482	0.008096	0.01407	0.004986	0.009973		0.975571	3.52727	1.7508	0.3095	32	0.000289	0.001868	0.002376	0.005202	0.000964	0.002603		1.06408	3.65299	2.09031	0.363876	33	0.000122	0.000913	0.002373	0.005201	0.000942	0.002578		0.621142	3.02384	1.73381	0.327658	28	0.340792	0.255492	0.053763	0.06349	0.047287	0.06102		1.50134	4.27406	2.01527	0.367937	30	0.130615	0.141779	4.4e-05	0.000196	5.6e-05	0.000257		0.896677	3.41521	1.29689	0.222415	34	0.315751	0.244243	0.001533	0.003629	0.000413	0.001282
280	Positive Paused Eigen Projection 1 (No Units)								2.17049	1.73395	0.463417	14	0.097538	0.11886		-0.119976	1.96246	1.38304	0.288384	23	0.001431	0.005868	0.706603	0.382442	0.88793	0.477114		0.278601	2.65357	1.54081	0.281313	30	0.702171	0.380879	0.382125	0.264254	0.23135	0.201224		0.387477	2.84235	1.71066	0.323285	28	0.003072	0.01017	0.245248	0.196944	0.106475	0.114153		0.800279	3.55813	2.35087	0.415578	32	0.011504	0.027711	0.032657	0.042927	0.028936	0.041429		0.408679	2.87912	2.07277	0.423102	24	0.027911	0.052535	0.267344	0.208195	0.256458	0.215007		0.758199	3.48517	2.75662	0.530512	27	0.015106	0.033542	0.069863	0.078067	0.15681	0.152757		0.48555	3.01241	1.6692	0.295075	32	0.970268	0.449037	0.138471	0.130208	0.10709	0.114615
281	Negative Paused Eigen Projection 1 (No Units)								-1.93233	1.35677	0.296071	21	0.166133	0.166748		0.108579	-1.78502	0.984299	0.238728	17	0.020052	0.041745	0.700807	0.380395	0.976579	0.502259		-0.657436	-2.82432	1.76877	0.322931	30	0.690031	0.377773	0.04723	0.057359	0.06476	0.077677		-0.866262	-3.10765	2.43132	0.443897	30	0.010786	0.026423	0.032549	0.042811	0.105826	0.113801		-1.13544	-3.47286	2.22509	0.399638	31	0.002473	0.008776	0.003211	0.006652	0.003412	0.007326		-0.583413	-2.72389	1.86006	0.364788	26	0.133945	0.144051	0.099011	0.100708	0.142712	0.141861		-2.10036	-4.78204	2.94295	0.537306	30	0.00429	0.012886	3.1e-05	0.000149	5.2e-05	0.000242		-0.835245	-3.06557	1.8528	0.317752	34	0.220206	0.196133	0.011859	0.018966	0.016423	0.02627
282	Backward Eigen Projection 1 (No Units)								0.631366	1.59396	0.318791	25	0.188802	0.181043		-0.263109	0.211982	1.27863	0.266613	23	0.17476	0.172004	0.318279	0.23479	0.64981	0.400443		-0.391345	0.00758	2.08708	0.363314	33	0.996978	0.454823	0.202162	0.171843	0.187197	0.1721		-0.201983	0.309415	2.16825	0.383295	32	0.597229	0.350632	0.521111	0.321691	0.790742	0.450212		-0.476746	-0.128546	1.52393	0.273706	31	0.790034	0.406794	0.076474	0.083399	0.176535	0.16567		-0.053827	0.545568	1.90527	0.347854	30	0.007622	0.02002	0.856404	0.425046	0.741695	0.434435		-0.402827	-0.010723	3.42908	0.672498	26	0.524713	0.328909	0.394044	0.26913	0.278618	0.227071		-0.561357	-0.263412	2.05704	0.375562	30	0.400781	0.28107	0.074998	0.082265	0.077333	0.089019
283	Absolute Backward Eigen Projection 1 (No Units)								2.25236	0.808615	0.161723	25	0.001273	0.005393		-0.328888	1.98642	0.625636	0.130454	23	0.772091	0.402861	0.207168	0.174592	0.256347	0.215059		0.440685	2.6087	0.91339	0.159001	33	0.026042	0.05041	0.121911	0.118317	0.112776	0.119363		0.461986	2.62593	0.997881	0.176402	32	0.000735	0.003677	0.124272	0.119941	0.089769	0.100312		0.482469	2.64249	0.779797	0.140056	31	0.924538	0.436212	0.074117	0.081574	0.011679	0.019844		0.329488	2.51879	1.26374	0.230726	30	0.028793	0.053499	0.348913	0.249353	0.618032	0.389163		1.79194	3.70135	1.55313	0.304594	26	0.001185	0.005137	0.000155	0.000533	1.5e-05	8.8e-05		0.572058	2.71493	1.03179	0.188379	30	0.072246	0.097367	0.068005	0.076368	0.043392	0.057152
284	Positive Backward Eigen Projection 1 (No Units)								2.3483	1.0357	0.207139	25	0.051232	0.07842		-0.348601	1.98725	0.883012	0.188259	22	0.281658	0.228819	0.20369	0.172495	0.291268	0.23355		-0.068137	2.27773	1.01132	0.178777	32	0.052806	0.079077	0.797514	0.409356	0.790742	0.450109		0.093858	2.4455	1.23566	0.22193	31	0.002922	0.009849	0.750048	0.395748	0.882078	0.476443		0.006152	2.35467	0.999935	0.182562	30	0.58644	0.348025	0.981681	0.457655	0.845874	0.464976		0.167476	2.52175	1.42243	0.2597	30	0.031034	0.056453	0.603776	0.352191	0.979772	0.502652		0.927724	3.30914	1.7654	0.385241	21	0.005606	0.015831	0.035626	0.046135	0.052302	0.065984		-0.075317	2.27029	1.00096	0.185874	29	0.041814	0.0687	0.780408	0.404793	0.768063	0.441244
285	Negative Backward Eigen Projection 1 (No Units)								-1.67672	0.840618	0.17159	24	0.60292	0.352023		0.014591	-1.66446	0.616726	0.128596	23	0.171742	0.170157	0.954656	0.4509	0.602092	0.383009		-0.705338	-2.26964	1.11189	0.199701	31	0.328211	0.24971	0.028496	0.038484	0.076149	0.088146		-0.617898	-2.19614	1.02169	0.186535	30	0.125662	0.137783	0.045493	0.055878	0.089648	0.100267		-1.14908	-2.64266	0.966622	0.17361	31	0.03306	0.05928	0.00023	0.000748	0.000457	0.001389		-0.435965	-2.0432	1.01594	0.199242	26	0.295858	0.237482	0.169887	0.151453	0.255967	0.21503		-2.01302	-3.3689	1.69728	0.353908	23	0.551253	0.338472	0.00015	0.000522	0.00031	0.001004		-1.05831	-2.56636	1.31324	0.243862	29	0.481924	0.312179	0.004462	0.008695	0.007967	0.014594
286	Eigen Projection 2 (No Units)								0.157961	0.775246	0.139238	31	4e-06	7e-05		-0.144692	0.045789	0.748369	0.126498	35	1e-06	2.6e-05	0.553145	0.334095	0.292092	0.234135		-0.398311	-0.150828	0.958904	0.166924	33	0.342577	0.255385	0.160565	0.145256	0.135924	0.136313		-0.424961	-0.171488	1.22711	0.213612	33	0.851351	0.422011	0.2018	0.171729	0.443842	0.312158		-0.126775	0.059679	0.546536	0.09514	33	0.501456	0.32005	0.562475	0.33757	0.861364	0.469852		0.023231	0.17597	0.664966	0.117551	32	0.059403	0.085263	0.921607	0.442671	0.820544	0.458562		-0.328859	-0.096986	0.966612	0.170875	32	0.555744	0.339264	0.252086	0.200376	0.645112	0.398735		-0.145228	0.045373	0.86033	0.147545	34	0.663304	0.369676	0.580881	0.344061	0.737687	0.433108
287	Absolute Eigen Projection 2 (No Units)								1.90507	0.658232	0.118222	31	0.04066	0.067903		0.417175	2.17967	0.626812	0.105951	35	0.04695	0.074076	0.08864	0.092868	0.042357	0.055997		0.201144	2.03747	0.569612	0.099157	33	0.626692	0.360562	0.394302	0.269224	0.139486	0.139099		0.502595	2.23589	0.49911	0.086884	33	0.79609	0.407581	0.028078	0.038102	0.007511	0.013944		0.43645	2.19236	0.583726	0.101614	33	0.739515	0.392957	0.070289	0.078506	0.048296	0.062001		0.27865	2.08849	0.538096	0.095123	32	0.24993	0.212982	0.231665	0.189597	0.121943	0.125692		0.583502	2.28915	0.67041	0.118513	32	0.092856	0.114588	0.025223	0.03496	0.008132	0.014821		-0.050916	1.87156	0.454984	0.078029	34	0.110837	0.128562	0.813884	0.413266	0.679078	0.412241
288	Positive Eigen Projection 2 (No Units)								1.94208	0.727099	0.130591	31	0.01527	0.033812		0.330778	2.18258	0.645601	0.109126	35	0.203555	0.188482	0.162714	0.146849	0.082831	0.094255		-0.114253	1.859	0.667174	0.11614	33	0.960338	0.447088	0.63625	0.362548	0.967853	0.500049		0.092523	2.00935	0.582515	0.102975	32	0.374586	0.271482	0.687339	0.376876	0.299276	0.23729		0.269545	2.13806	0.61521	0.107094	33	0.598016	0.350663	0.250546	0.199712	0.15838	0.153864		0.301714	2.16145	0.702773	0.124234	32	0.802121	0.409789	0.228273	0.187498	0.150808	0.148189		0.27848	2.14456	0.840247	0.148536	32	0.047084	0.074189	0.310034	0.230736	0.132215	0.133782		-0.189621	1.8042	0.592935	0.101687	34	0.429335	0.292787	0.408257	0.275597	0.797863	0.452813
289	Negative Eigen Projection 2 (No Units)								-1.76988	0.548891	0.098584	31	0.196382	0.185221		-0.647007	-2.12501	0.628895	0.107855	34	0.527884	0.329985	0.017946	0.02646	0.021912	0.033129		-0.439237	-2.01097	0.707631	0.123183	33	0.941212	0.440852	0.131753	0.125137	0.06376	0.076738		-0.749317	-2.18117	0.744011	0.129516	33	0.876985	0.42643	0.01422	0.021966	0.014488	0.023661		-0.832907	-2.22705	0.708404	0.123317	33	0.254558	0.21512	0.005273	0.00995	0.00459	0.009307		-0.394354	-1.98633	0.398503	0.070446	32	0.878869	0.426217	0.079574	0.085829	0.039845	0.053329		-0.977634	-2.30649	0.701162	0.125932	31	0.438793	0.295393	0.001419	0.003406	0.003408	0.007335		-0.015193	-1.77822	0.642167	0.111787	33	0.389834	0.276442	0.955563	0.451046	0.677084	0.411433
290	Forward Eigen Projection 2 (No Units)								0.041716	0.456175	0.081931	31	0.191545	0.182353		0.130026	0.10103	0.824723	0.141439	34	5e-06	7.7e-05	0.718156	0.386113	0.541376	0.356813		-0.323939	-0.106057	1.02188	0.180644	32	0.23262	0.203878	0.460315	0.297365	0.128719	0.131153		-0.414687	-0.147454	1.45133	0.252644	33	0.129558	0.140825	0.480593	0.305757	0.42023	0.30118		0.067761	0.072627	0.59581	0.105325	32	0.241088	0.207262	0.817628	0.414331	0.961622	0.499009		-0.056329	0.01602	0.578343	0.102238	32	0.666365	0.370819	0.845188	0.422533	0.635278	0.395312		0.117945	0.09552	0.873854	0.156949	31	0.687316	0.376936	0.762602	0.398476	0.367573	0.274943		-0.095287	-0.001752	1.02447	0.181102	32	0.362976	0.265854	0.827931	0.417312	0.664966	0.406556
291	Absolute Forward Eigen Projection 2 (No Units)								1.84369	0.492794	0.088508	31	0.863417	0.424901		0.686038	2.18176	0.617346	0.105874	34	0.209636	0.19162	0.01713	0.025438	0.018395	0.028758		0.63539	2.1568	0.506537	0.089544	32	0.043473	0.070479	0.015636	0.023544	0.017065	0.027156		1.10469	2.38807	0.534218	0.092995	33	0.665533	0.370615	7.6e-05	0.000298	3.7e-05	0.000184		0.693217	2.1853	0.555214	0.098149	32	0.643347	0.365602	0.01217	0.019381	0.013595	0.022529		0.613071	2.14581	0.51316	0.090715	32	0.394541	0.27829	0.020264	0.029249	0.018383	0.028775		0.804888	2.24033	0.687823	0.123537	31	0.174105	0.171749	0.011673	0.018774	0.005791	0.011282		0.54065	2.11012	0.361033	0.063822	32	0.039191	0.066122	0.017869	0.026364	0.005842	0.011347
292	Positive Forward Eigen Projection 2 (No Units)								1.86579	0.55051	0.098875	31	0.2099	0.191825		0.501733	2.142	0.627841	0.107674	34	0.285039	0.230583	0.06344	0.072354	0.075131	0.087049		0.171547	1.96023	0.629263	0.111239	32	0.691693	0.378379	0.528126	0.324607	0.421242	0.301037		0.56901	2.17904	0.609025	0.109384	31	0.213728	0.193433	0.037805	0.048512	0.037194	0.050599		0.585858	2.18831	0.617265	0.109118	32	0.418192	0.288404	0.032363	0.042664	0.045462	0.059064		0.539616	2.16286	0.607549	0.107401	32	0.978913	0.451592	0.04623	0.056386	0.045462	0.059033		0.680308	2.24031	0.754669	0.135543	31	0.087821	0.110113	0.029698	0.039705	0.015456	0.024996		0.256105	2.00678	0.522479	0.092362	32	0.588626	0.347937	0.301545	0.225902	0.280485	0.228143
293	Negative Forward Eigen Projection 2 (No Units)								-1.78198	0.507245	0.091104	31	0.153933	0.158814		-0.6418	-2.10753	0.664611	0.115694	33	0.712379	0.383797	0.030906	0.041054	0.02319	0.034473		-0.804466	-2.19004	0.66717	0.119827	31	0.866383	0.425439	0.008892	0.015152	0.008471	0.015349		-0.94834	-2.26302	0.839504	0.146139	33	0.842614	0.420961	0.007238	0.012784	0.021609	0.032811		-0.69794	-2.136	0.58821	0.103982	32	0.984569	0.453193	0.012967	0.02042	0.013595	0.022514		-0.596566	-2.08458	0.534566	0.094499	32	0.251567	0.213614	0.024565	0.0343	0.017713	0.027955		-0.787994	-2.18168	0.788946	0.144041	30	0.676378	0.373341	0.02309	0.032602	0.038437	0.051892		-0.60656	-2.08965	0.513672	0.093783	30	0.443045	0.297668	0.021974	0.03124	0.017639	0.027926
294	Paused Eigen Projection 2 (No Units)								0.215484	1.90576	0.40631	22	0.040415	0.067683		-0.318192	-0.390913	2.19333	0.438665	25	0.904852	0.433397	0.315925	0.233738	0.342751	0.261494		-0.169753	-0.108025	1.44123	0.254776	32	0.486201	0.314225	0.504158	0.315436	0.964895	0.499664		-0.282284	-0.322482	1.62361	0.287017	32	0.035719	0.06245	0.285925	0.217435	0.771454	0.442782		-0.094266	0.035835	1.17627	0.204762	33	0.899598	0.431965	0.695605	0.379572	0.763679	0.440764		-0.380361	-0.509393	2.12563	0.401706	28	0.70483	0.381323	0.210788	0.176919	0.384458	0.282553		-0.260505	-0.280976	1.84922	0.337621	30	0.006256	0.017119	0.352394	0.250576	0.547204	0.359224		-0.065218	0.091194	1.15964	0.198876	34	0.409512	0.285181	0.785321	0.405763	0.74356	0.435219
295	Absolute Paused Eigen Projection 2 (No Units)								1.71633	1.25926	0.268475	22	0.012895	0.029915		0.342972	2.14822	1.2647	0.252941	25	0.96575	0.447946	0.247908	0.198377	0.228364	0.199535		0.158883	1.91641	0.78708	0.139137	32	0.034315	0.060618	0.512898	0.318443	0.172459	0.163388		0.274159	2.06157	0.93385	0.165083	32	0.057322	0.083635	0.280541	0.214637	0.115118	0.121017		0.221274	1.99497	0.83078	0.14462	33	0.697131	0.379136	0.367461	0.257652	0.128398	0.130933		0.379612	2.19436	1.16629	0.220407	28	0.013194	0.030196	0.17581	0.155268	0.150863	0.148009		0.517789	2.36836	0.947928	0.173067	30	0.698391	0.379735	0.048325	0.058345	0.009773	0.017327		0.0485	1.77741	0.686292	0.117698	34	0.378166	0.272667	0.836408	0.419718	0.415839	0.298463
296	Positive Paused Eigen Projection 2 (No Units)								1.8796	1.53626	0.384065	16	0.04168	0.06874		0.09275	2.02209	1.21826	0.304564	16	0.439733	0.295859	0.773391	0.402166	0.534029	0.353565		-0.116022	1.70136	0.903284	0.159679	32	0.71565	0.38443	0.672772	0.372222	0.835409	0.462705		-0.156018	1.63991	0.651545	0.118955	30	0.804035	0.410371	0.558537	0.335829	0.686501	0.415428		0.030572	1.92656	0.995795	0.173346	33	0.04931	0.07641	0.912294	0.440344	0.47509	0.327824		-0.14517	1.65658	1.29252	0.26951	23	0.075117	0.099883	0.638157	0.363178	0.617314	0.389007		0.105288	2.04135	1.17571	0.222188	28	0.190006	0.181468	0.718499	0.386023	0.486849	0.333622		-0.148306	1.65176	0.997892	0.171137	34	0.077312	0.101165	0.593571	0.348391	0.892468	0.478724
297	Negative Paused Eigen Projection 2 (No Units)								-1.28006	0.927214	0.207331	20	0.282871	0.22953		-0.802285	-2.02395	1.2553	0.280693	20	0.769007	0.401384	0.040131	0.050722	0.049864	0.063554		-0.519165	-1.76143	0.935996	0.16811	31	0.758945	0.399058	0.078675	0.084942	0.059967	0.073308		-0.813066	-2.03394	1.30826	0.23497	31	0.017078	0.036975	0.019998	0.028903	0.024602	0.036183		-0.676647	-1.90745	1.11191	0.193559	33	0.30644	0.241865	0.031991	0.042248	0.065166	0.078014		-0.935551	-2.14751	1.24214	0.248428	25	0.004007	0.012258	0.010385	0.017115	0.011603	0.019755		-1.12293	-2.32125	1.11739	0.215041	27	0.981742	0.452241	0.001119	0.002776	0.001621	0.00397		-0.364519	-1.61804	0.796548	0.138661	33	0.406798	0.284329	0.183942	0.160572	0.067886	0.080379
298	Backward Eigen Projection 2 (No Units)								0.213068	1.03994	0.207988	25	0.650409	0.367209		0.202737	0.423902	0.653549	0.136274	23	0.9339	0.438115	0.401441	0.27205	0.386064	0.283314		-0.205658	-0.000804	0.800201	0.139297	33	0.014179	0.032035	0.39755	0.270383	0.370799	0.276357		-0.318166	-0.117805	1.19048	0.210449	32	0.308031	0.242479	0.268386	0.208792	0.363553	0.27317		-0.209741	-0.00505	0.871686	0.156559	31	0.807928	0.411521	0.40636	0.274562	0.488792	0.334215		-0.020935	0.191297	0.93052	0.169889	30	0.757724	0.398723	0.93572	0.445578	0.979772	0.502549		0.154123	0.373346	1.44071	0.282546	26	0.827201	0.417283	0.649961	0.367038	0.977452	0.502292		-0.111399	0.097219	0.926595	0.169172	30	0.125315	0.137466	0.667573	0.370975	0.793323	0.450855
299	Absolute Backward Eigen Projection 2 (No Units)								2.34128	0.788763	0.157753	25	0.829573	0.41764		0.063843	2.39163	0.611381	0.127482	23	0.003782	0.011698	0.805055	0.411734	0.820413	0.458902		-0.459876	1.97854	0.711967	0.123938	33	0.135822	0.145413	0.076752	0.083461	0.123869	0.127202		-0.270078	2.12825	0.514787	0.091002	32	0.325533	0.248983	0.249167	0.199173	0.270638	0.223203		-0.0516	2.30058	0.750072	0.134717	31	0.280768	0.228367	0.845249	0.42247	0.98685	0.505344		-0.14055	2.23042	0.458387	0.08369	30	0.324544	0.248545	0.538539	0.328955	0.618032	0.389065		0.260303	2.54659	0.732551	0.143665	26	0.325557	0.248961	0.340698	0.244794	0.184054	0.170155		-0.721612	1.7721	0.478685	0.087396	30	0.862951	0.42511	0.003124	0.006494	0.002551	0.005767
300	Positive Backward Eigen Projection 2 (No Units)								2.34902	0.829554	0.165911	25	0.204269	0.188924		0.197972	2.51325	0.696369	0.145203	23	0.780347	0.404602	0.460165	0.297522	0.756893	0.438989		-0.443959	1.98073	0.674511	0.121146	31	0.61557	0.356745	0.079597	0.085814	0.060256	0.073517		-0.50594	1.92932	0.702319	0.124154	32	0.07347	0.098738	0.048527	0.058557	0.031801	0.044884		-0.077619	2.28463	0.878161	0.16033	30	0.170203	0.169336	0.781289	0.404879	0.64205	0.397932		-0.158389	2.21763	0.661242	0.120726	30	0.009185	0.023215	0.525145	0.323565	0.348182	0.264743		0.140094	2.46524	0.912389	0.178934	26	0.60813	0.353982	0.636011	0.362503	0.644343	0.398955		-0.7249	1.74768	0.64405	0.117587	30	0.811438	0.411945	0.004941	0.009457	0.004169	0.008645
301	Negative Backward Eigen Projection 2 (No Units)								-2.14703	1.01013	0.206192	24	0.183639	0.178351		-0.002498	-2.14956	0.74453	0.155245	23	0.707431	0.382384	0.992246	0.460119	0.790226	0.450021		0.152933	-1.99255	0.724531	0.12808	32	0.633759	0.362747	0.528142	0.324529	0.697216	0.419256		0.177575	-1.96766	0.712774	0.126002	32	0.66842	0.371659	0.462312	0.298314	0.579136	0.372701		-0.066927	-2.21464	0.862451	0.154901	31	0.748888	0.39648	0.794401	0.408684	0.592934	0.378833		0.024374	-2.12242	0.629074	0.118884	28	0.212598	0.19296	0.918165	0.441579	0.666209	0.407016		-0.242714	-2.39221	0.882931	0.180228	24	0.75493	0.397912	0.375391	0.261192	0.204759	0.183691		0.563532	-1.57779	0.599241	0.109406	30	0.593253	0.349157	0.019871	0.028755	0.034426	0.047484
302	Eigen Projection 3 (No Units)								-0.194211	0.457363	0.082145	31	4.1e-05	0.000392		0.385167	-0.01805	0.571076	0.096529	35	4e-06	6.9e-05	0.169443	0.151176	0.02455	0.036149		0.782349	0.163606	0.791291	0.137746	33	0.187078	0.180697	0.030031	0.040032	0.005889	0.01141		0.639118	0.098097	0.937974	0.16328	33	0.781423	0.405027	0.116463	0.114155	0.28857	0.232211		0.173686	-0.114774	0.392598	0.068342	33	0.63604	0.363834	0.460176	0.297444	0.85082	0.466457		0.244913	-0.082197	0.698316	0.123446	32	0.001488	0.006014	0.453297	0.294594	0.413348	0.297105		0.752488	0.149949	0.893872	0.158016	32	0.044803	0.071998	0.059403	0.068823	0.092153	0.102423		0.62519	0.091727	0.759346	0.130227	34	0.72236	0.38725	0.068662	0.076915	0.107634	0.114851
303	Absolute Eigen Projection 3 (No Units)								2.05671	0.478648	0.085968	31	0.230876	0.203095		0.258848	2.18061	0.370752	0.062668	35	0.413596	0.287312	0.249086	0.199179	0.177321	0.165844		-0.546862	1.79496	0.395687	0.06888	33	0.217421	0.194743	0.020797	0.029867	0.019415	0.030086		-0.187588	1.96692	0.334658	0.058256	33	0.276999	0.226228	0.391119	0.268345	0.28251	0.229191		-0.190012	1.96576	0.403913	0.070312	33	0.653708	0.36716	0.416136	0.279005	0.294717	0.235252		-0.062291	2.0269	0.439665	0.077723	32	0.178304	0.174627	0.797851	0.409436	0.367852	0.274986		0.141825	2.12459	0.641533	0.113408	32	0.972181	0.449574	0.635161	0.362201	0.705375	0.422424		-0.843589	1.65293	0.517757	0.088795	34	0.020327	0.041753	0.001761	0.004052	0.001321	0.003374
304	Positive Eigen Projection 3 (No Units)								1.98984	0.510742	0.091732	31	0.543033	0.335628		0.243003	2.11396	0.52297	0.088398	35	0.00016	0.001134	0.33364	0.241484	0.136125	0.13635		-0.427765	1.77137	0.501893	0.087368	33	0.191974	0.18247	0.089608	0.093666	0.197177	0.17935		-0.109776	1.93378	0.60401	0.105145	33	0.524756	0.328892	0.689218	0.377724	0.667284	0.407271		-0.102698	1.93739	0.574986	0.100092	33	0.043028	0.070019	0.700575	0.380361	0.935758	0.490506		-0.08249	1.94771	0.461874	0.081649	32	0.00183	0.00695	0.732746	0.390805	0.531616	0.352437		0.261514	2.12341	0.763754	0.135014	32	0.233811	0.204096	0.416777	0.27927	0.496166	0.337492		-0.780312	1.5913	0.641263	0.109976	34	0.265763	0.21999	0.007134	0.01265	0.010632	0.018469
305	Negative Eigen Projection 3 (No Units)								-2.07798	0.514111	0.092337	31	0.219084	0.196048		-0.180253	-2.17065	0.389965	0.065916	35	0.608414	0.354061	0.417509	0.279347	0.537427	0.354964		0.812294	-1.66037	0.482603	0.08401	33	0.73949	0.392987	0.00141	0.003392	0.000823	0.002307		0.56748	-1.78623	0.48178	0.083867	33	0.05869	0.085007	0.022635	0.03202	0.015036	0.024461		0.250596	-1.94915	0.387312	0.067422	33	0.931561	0.437965	0.264644	0.206803	0.11916	0.123851		0.086246	-2.03364	0.453842	0.080229	32	0.89291	0.430749	0.718274	0.386085	0.54981	0.360078		0.270798	-1.93876	0.757387	0.133888	32	0.049504	0.076461	0.395734	0.269877	0.917875	0.486055		1.00049	-1.56362	0.54746	0.093889	34	0.233572	0.204262	0.000232	0.000752	0.000242	0.00082
306	Forward Eigen Projection 3 (No Units)								-0.085128	0.284345	0.05107	31	0.814326	0.412972		0.249645	-0.014143	0.777891	0.133407	34	0	1.2e-05	0.621808	0.358192	0.119617	0.124015		0.779606	0.136549	0.928712	0.164175	32	0.23741	0.205994	0.205307	0.17354	0.08201	0.093406		0.201345	-0.027876	1.03612	0.180366	33	0.571347	0.342606	0.76176	0.398311	0.501784	0.340103		0.209793	-0.025474	0.40327	0.071289	32	0.677862	0.373987	0.49916	0.313348	0.757068	0.438886		0.278951	-0.00581	0.366923	0.064864	32	0.281254	0.228607	0.340632	0.244825	0.577664	0.372043		0.586788	0.081722	0.990249	0.177854	31	0.352115	0.260905	0.373399	0.260285	0.297498	0.236559		0.814356	0.14643	0.969406	0.171368	32	0.657492	0.367898	0.20348	0.172511	0.184609	0.170478
307	Absolute Forward Eigen Projection 3 (No Units)								2.08356	0.409773	0.073597	31	0.300864	0.239806		0.40171	2.24817	0.437692	0.075063	34	0.031511	0.057147	0.122395	0.118533	0.057713	0.071043		-0.557413	1.85514	0.418671	0.074011	32	0.001754	0.00673	0.032482	0.042771	0.072791	0.085132		-0.267623	1.97389	0.389649	0.067829	33	0.004157	0.012597	0.277506	0.213251	0.572607	0.369745		-0.264769	1.97506	0.404152	0.071445	32	0.602371	0.351789	0.294349	0.222126	0.513732	0.344814		-0.367808	1.93284	0.371365	0.065649	32	0.89385	0.431071	0.131711	0.125148	0.203478	0.183004		-0.035708	2.06893	0.528429	0.094909	31	0.170256	0.169354	0.903463	0.43776	0.921496	0.486934		-0.840978	1.73895	0.520406	0.091996	32	0.006591	0.01771	0.004892	0.009395	0.003641	0.007749
308	Positive Forward Eigen Projection 3 (No Units)								2.05253	0.45071	0.08095	31	0.334506	0.252126		0.378413	2.22309	0.379737	0.066104	33	0.006387	0.017357	0.108037	0.107713	0.061862	0.074888		-0.594744	1.78448	0.616599	0.109	32	0.296001	0.237557	0.053217	0.063107	0.162884	0.156646		-0.435831	1.8561	0.588684	0.102477	33	0.358477	0.263774	0.137815	0.129752	0.42023	0.301093		-0.178452	1.9721	0.459085	0.081155	32	0.442626	0.297428	0.485552	0.307789	0.625507	0.392081		-0.280863	1.92595	0.412426	0.072907	32	0.655389	0.367887	0.249838	0.199499	0.31226	0.244927		0.044811	2.07273	0.682339	0.124578	30	0.246993	0.211121	0.892411	0.434449	0.834307	0.462301		-0.899969	1.64691	0.661225	0.116889	32	0.478902	0.311279	0.0061	0.011203	0.017713	0.027937
309	Negative Forward Eigen Projection 3 (No Units)								-2.0986	0.411187	0.073851	31	0.313305	0.243655		-0.19682	-2.17953	0.53203	0.091242	34	0.104037	0.123038	0.493144	0.311122	0.296413	0.235999		0.951849	-1.70722	0.518948	0.091738	32	0.217105	0.194533	0.001536	0.003629	0.003641	0.007743		0.564471	-1.8665	0.489191	0.086478	32	0.570247	0.342076	0.045671	0.055975	0.097589	0.106982		0.355844	-1.95229	0.424013	0.074956	32	0.933032	0.438225	0.169422	0.151217	0.1892	0.173684		0.428018	-1.92261	0.438656	0.077544	32	0.400262	0.28083	0.105427	0.105575	0.167067	0.159557		0.60198	-1.85108	0.694467	0.12473	31	0.036623	0.063728	0.094071	0.096988	0.304074	0.239641		1.27038	-1.57624	0.569736	0.100716	32	0.508045	0.322744	0.000102	0.000383	0.000235	0.000803
310	Paused Eigen Projection 3 (No Units)								-0.051001	1.64887	0.35154	22	0.143828	0.151803		-0.130889	-0.26682	1.32594	0.265187	25	0.375768	0.271472	0.626714	0.360376	0.889782	0.477696		0.145102	0.188254	0.979132	0.173088	32	0.069046	0.095234	0.545897	0.331839	0.201841	0.182324		0.101777	0.116816	1.35959	0.240344	32	0.682195	0.375856	0.695649	0.379504	0.497916	0.338035		-0.122181	-0.252461	1.07163	0.186547	33	0.930386	0.437629	0.61609	0.356438	0.993146	0.506688		0.063845	0.054271	1.29252	0.244263	28	0.602397	0.351761	0.80703	0.412001	0.451782	0.316489		0.34292	0.514429	1.57953	0.288381	30	0.539896	0.334122	0.220213	0.182465	0.065342	0.078149		0.09966	0.113325	0.916054	0.157102	34	0.280197	0.228292	0.672649	0.372244	0.343193	0.261751
311	Absolute Paused Eigen Projection 3 (No Units)								1.6491	0.978291	0.208572	22	0.018825	0.039995		0.078904	1.72629	0.67352	0.134704	25	0.645236	0.365978	0.757647	0.397353	0.272212	0.223759		-0.114058	1.53752	0.554428	0.09801	32	0.132595	0.143082	0.631736	0.361613	0.992977	0.50681		0.219806	1.86414	0.596909	0.10552	32	0.575537	0.343434	0.364541	0.256717	0.119234	0.123773		0.430693	2.07045	0.752792	0.131044	33	0.048151	0.075249	0.095528	0.097912	0.026092	0.037926		0.088337	1.73552	0.752324	0.142176	28	0.3044	0.240614	0.733938	0.390889	0.428632	0.304565		0.666999	2.30162	1.1377	0.207715	30	0.214569	0.1939	0.031347	0.041543	0.024424	0.036007		-0.047338	1.60279	0.649819	0.111443	34	0.03882	0.065751	0.84594	0.422723	0.756283	0.439045
312	Positive Paused Eigen Projection 3 (No Units)								1.55573	1.10373	0.267693	17	0.045599	0.07252		-0.042509	1.50882	0.778907	0.174169	20	0.943184	0.441602	0.884249	0.431867	0.703239	0.421959		-0.145645	1.39498	0.683693	0.120861	32	0.39377	0.277911	0.589506	0.347444	0.941397	0.492008		0.247361	1.82875	0.849895	0.155169	30	0.144691	0.152276	0.385396	0.265786	0.236211	0.20381		0.389558	1.9857	1.00803	0.18404	30	0.458502	0.303689	0.195359	0.167951	0.118548	0.123577		0.12475	1.69342	0.764191	0.15599	24	0.047354	0.07454	0.660344	0.368585	0.389766	0.285189		0.676277	2.30216	1.12775	0.205899	30	0.132801	0.14298	0.03393	0.044266	0.014425	0.02362		-0.008244	1.54663	0.777982	0.133423	34	0.838846	0.419783	0.97598	0.456311	0.667487	0.407295
313	Negative Paused Eigen Projection 3 (No Units)								-1.56927	0.896088	0.21121	18	0.437171	0.2948		-0.359729	-1.89162	0.733336	0.163979	20	0.214161	0.193641	0.236584	0.191959	0.132166	0.133841		0.191587	-1.39759	0.685238	0.123072	31	0.210099	0.191677	0.488161	0.309097	0.670727	0.408971		-0.072285	-1.63404	0.974894	0.17799	30	0.00047	0.002686	0.815835	0.4137	0.725302	0.430004		-0.563212	-2.07396	0.863251	0.150273	33	0.016081	0.035102	0.059847	0.068985	0.045435	0.05906		-0.056163	-1.6196	0.9904	0.194233	26	0.346426	0.25777	0.861682	0.425893	0.839214	0.463572		-0.533779	-2.04758	1.30171	0.250515	27	0.199823	0.187207	0.151641	0.139127	0.281335	0.228536		0.048294	-1.52599	0.743129	0.129362	33	0.392708	0.277202	0.862471	0.425912	0.929323	0.488369
314	Backward Eigen Projection 3 (No Units)								-0.378522	0.67034	0.134068	25	0.658358	0.368124		0.171141	-0.2638	1.4216	0.296424	23	0.001241	0.00531	0.72677	0.388991	0.098737	0.107954		0.556195	-0.005683	0.681914	0.118706	33	0.230702	0.203017	0.042243	0.053036	0.03538	0.048556		0.505093	-0.039938	0.87479	0.154643	32	0.715313	0.384639	0.103761	0.104275	0.141163	0.140546		0.285163	-0.187366	0.591031	0.106152	31	0.066228	0.091905	0.269159	0.208963	0.262392	0.218726		0.344673	-0.147474	0.817735	0.149297	30	0.653812	0.367175	0.254716	0.201618	0.322746	0.250619		1.2001	0.425956	1.51814	0.297731	26	0.062033	0.088267	0.018856	0.027533	0.019964	0.030803		0.833939	0.1805	1.02866	0.187807	30	0.541674	0.334919	0.019051	0.027728	0.031151	0.044117
315	Absolute Backward Eigen Projection 3 (No Units)								2.12813	0.638576	0.127715	25	0.374091	0.271494		0.283976	2.30947	0.804699	0.167791	23	0.014253	0.032188	0.394691	0.269409	0.45751	0.3196		-0.420972	1.8593	0.50804	0.088438	33	0.616545	0.357267	0.090429	0.094133	0.135796	0.136295		-0.266997	1.95763	0.400648	0.070825	32	0.899879	0.431883	0.250246	0.199684	0.256896	0.214938		-0.18093	2.01259	0.478766	0.085989	31	0.684977	0.376563	0.457043	0.296179	0.478502	0.329721		-0.176343	2.01552	0.502379	0.091721	30	0.855952	0.42271	0.477575	0.30435	0.483005	0.331627		0.51878	2.45941	0.740842	0.145291	26	0.817491	0.413784	0.093194	0.096215	0.095408	0.1051		-0.266443	1.95798	0.370113	0.067573	30	0.106876	0.125401	0.24651	0.197467	0.374857	0.278463
316	Positive Backward Eigen Projection 3 (No Units)								1.85402	0.831831	0.166366	25	0.754899	0.398247		0.24141	2.05483	0.61078	0.133283	21	0.838652	0.420082	0.351408	0.250111	0.427255	0.303848		-0.027934	1.83078	0.54438	0.096234	32	0.3598	0.263974	0.904386	0.43802	0.646717	0.39923		-0.017954	1.83908	0.531418	0.093942	32	0.331144	0.250582	0.938096	0.446053	0.741646	0.434508		0.084034	1.92392	0.608093	0.109217	31	0.612938	0.355522	0.727128	0.388999	0.8951	0.479929		0.023311	1.87341	0.617949	0.112822	30	0.011541	0.027787	0.923594	0.442874	0.859129	0.469252		0.657342	2.40082	0.918527	0.183705	25	0.044577	0.071733	0.032234	0.042519	0.047806	0.061594		0.059259	1.90331	0.445439	0.082716	29	0.800441	0.409413	0.792307	0.407884	0.862277	0.470144
317	Negative Backward Eigen Projection 3 (No Units)								-2.20495	0.754747	0.150949	25	0.927811	0.437367		-0.032576	-2.22954	1.00473	0.2095	23	0.210409	0.191593	0.924611	0.442706	0.917814	0.48623		0.400656	-1.90256	0.542185	0.097379	31	0.486888	0.314583	0.099672	0.101062	0.080627	0.092254		0.366907	-1.92803	0.621711	0.109904	32	0.003561	0.011278	0.144851	0.134587	0.045266	0.058965		0.252312	-2.01452	0.528935	0.094999	31	0.220376	0.196247	0.291815	0.220876	0.187324	0.172153		0.192152	-2.05992	0.693344	0.13103	28	0.89411	0.431153	0.471567	0.301538	0.273179	0.224405		0.088329	-2.13828	0.9293	0.18586	25	0.566072	0.342066	0.781928	0.40484	0.756222	0.439215		0.505129	-1.8237	0.565766	0.10506	29	0.510074	0.323344	0.044059	0.054769	0.038983	0.052288
318	Eigen Projection 4 (No Units)								0.049207	0.225628	0.040524	31	0.000297	0.001914		-0.020606	0.044558	0.178352	0.030147	35	0.000439	0.002527	0.926979	0.442998	0.607306	0.384553		0.073206	0.065725	0.326689	0.056869	33	0.593639	0.349298	0.813865	0.413348	0.572607	0.369649		0.066011	0.064101	0.264626	0.046065	33	0.530554	0.33096	0.809001	0.412542	0.677084	0.411333		0.732862	0.214562	0.400179	0.069662	33	0.000447	0.002574	0.045337	0.055716	0.237139	0.204257		-0.164131	0.012175	0.296086	0.052341	32	0.001479	0.005989	0.578018	0.343623	0.10923	0.116404		0.191829	0.092489	0.517196	0.091428	32	0.328712	0.249932	0.667345	0.37103	0.809871	0.456396		-0.151706	0.014978	0.52813	0.090574	34	0.665866	0.370627	0.731712	0.390437	0.911109	0.483813
319	Absolute Eigen Projection 4 (No Units)								1.20965	0.259969	0.046692	31	0.058383	0.084872		-0.61291	1.05031	0.226098	0.038218	35	0.546389	0.336916	0.010533	0.017297	0.010181	0.017848		-0.297582	1.13228	0.220067	0.038309	33	0.934885	0.438534	0.205241	0.173549	0.270651	0.223066		-0.238839	1.14756	0.14945	0.026016	33	0.113449	0.13067	0.251213	0.199892	0.22665	0.198316		0.776153	1.41142	0.231072	0.040224	33	0.984131	0.453035	0.001762	0.004049	0.002506	0.005686		0.427765	1.32085	0.182532	0.032267	32	0.129209	0.14051	0.055277	0.064805	0.050099	0.063723		1.01318	1.47304	0.331376	0.058579	32	0.325494	0.248993	0.000853	0.0022	0.000992	0.002665		0.287194	1.28431	0.219472	0.037639	34	0.828909	0.417482	0.218087	0.1811	0.136037	0.136316
320	Positive Eigen Projection 4 (No Units)								1.23913	0.266569	0.047877	31	0.589544	0.348307		-0.638027	1.06905	0.222663	0.037637	35	0.315139	0.243888	0.007043	0.012518	0.003842	0.008103		-0.302184	1.15858	0.267954	0.046645	33	0.224087	0.198773	0.232757	0.190078	0.201884	0.182164		-0.335132	1.1498	0.179605	0.031265	33	0.669399	0.371986	0.124262	0.119983	0.090522	0.100837		0.798588	1.45201	0.281782	0.049052	33	0.795371	0.407606	0.002862	0.006027	0.007511	0.013934		0.261561	1.30886	0.19195	0.033932	32	0.345753	0.25739	0.23993	0.194117	0.429224	0.304377		0.821349	1.45808	0.368322	0.065111	32	0.53102	0.331078	0.008913	0.015164	0.008818	0.015885		0.079501	1.26032	0.284012	0.048708	34	0.937891	0.439641	0.757364	0.397388	0.973806	0.50156
321	Negative Eigen Projection 4 (No Units)								-1.18094	0.272543	0.04895	31	0.075858	0.100699		0.586808	-1.02101	0.250184	0.042289	35	0.789007	0.406705	0.016211	0.024264	0.02538	0.037043		0.408649	-1.06957	0.286321	0.049842	33	0.39746	0.279853	0.115965	0.113814	0.132433	0.13373		0.209103	-1.12395	0.199339	0.034701	33	0.052484	0.078893	0.346391	0.24802	0.397372	0.289135		-0.431809	-1.29863	0.29028	0.050531	33	0.001694	0.006585	0.099406	0.100973	0.009522	0.016993		-0.607637	-1.34655	0.221954	0.039236	32	0.26665	0.220647	0.010645	0.017431	0.004931	0.009886		-0.848015	-1.41206	0.399564	0.070634	32	0.160311	0.161995	0.009463	0.015874	0.001604	0.003945		-0.149757	-1.22176	0.285714	0.048999	34	0.375332	0.271898	0.557773	0.335549	0.411716	0.296704
322	Forward Eigen Projection 4 (No Units)								0.083171	0.155617	0.02795	31	0.071812	0.097139		-0.362176	0.02681	0.490072	0.084047	34	0	3e-06	0.528173	0.32446	0.99476	0.506575		-0.299662	0.036538	0.512494	0.090597	32	0.058397	0.084685	0.625742	0.360091	0.478926	0.32983		-0.071426	0.072055	0.321458	0.055959	33	0.057364	0.083671	0.859726	0.425391	0.68694	0.415491		0.347639	0.137269	0.276853	0.048941	32	0.183412	0.178276	0.341816	0.245364	0.831252	0.461225		-0.505613	0.004488	0.242656	0.042896	32	0.32791	0.24984	0.130283	0.124261	0.25098	0.212349		-0.956257	-0.06564	0.622885	0.111873	31	0.005835	0.01636	0.205653	0.173768	0.955091	0.49697		-0.284501	0.038897	0.529423	0.09359	32	0.289759	0.234005	0.653035	0.367401	0.162884	0.156586
323	Absolute Forward Eigen Projection 4 (No Units)								1.28095	0.314895	0.056557	31	0.56078	0.340985		-0.716698	1.05526	0.34822	0.059719	34	4.4e-05	0.000401	0.007899	0.013791	0.000956	0.002584		-0.04197	1.26773	0.281243	0.049717	32	0.006083	0.016714	0.861276	0.425878	0.84199	0.464074		-0.218359	1.21219	0.240853	0.041927	33	0.433768	0.294714	0.332923	0.241119	0.563501	0.366149		0.449592	1.42252	0.253139	0.044749	32	0.950761	0.443712	0.054481	0.064171	0.037265	0.05064		0.188325	1.34025	0.177613	0.031398	32	0.116772	0.13302	0.363951	0.25646	0.17133	0.162629		0.723851	1.50888	0.324286	0.058244	31	0.561842	0.340589	0.006725	0.012114	0.004658	0.009415		0.197724	1.34321	0.254173	0.044932	32	0.664604	0.370227	0.392277	0.268489	0.256701	0.214993
324	Positive Forward Eigen Projection 4 (No Units)								1.30706	0.326005	0.058552	31	0.987478	0.453526		-0.81073	1.04276	0.233495	0.040646	33	0.660014	0.368272	0.000493	0.001401	0.000584	0.001692		-0.092696	1.27684	0.462543	0.081767	32	2.1e-05	0.000237	0.764926	0.399506	0.339326	0.259919		-0.175706	1.24978	0.256372	0.045321	32	0.957937	0.446275	0.442355	0.289978	0.470431	0.325423		0.473741	1.4615	0.312321	0.055211	32	0.577196	0.344296	0.059684	0.068901	0.06057	0.073647		0.089445	1.33622	0.175905	0.031096	32	0.663692	0.369806	0.662129	0.369218	0.54981	0.359984		0.502103	1.47075	0.380199	0.069415	30	0.572263	0.342724	0.07675	0.0835	0.077192	0.089187		-0.015632	1.30196	0.358956	0.063455	32	0.984853	0.45293	0.953127	0.450553	0.928793	0.488505
325	Negative Forward Eigen Projection 4 (No Units)								-1.24692	0.32323	0.058054	31	0.236607	0.205671		0.744374	-1.00632	0.36483	0.062568	34	4.7e-05	0.000422	0.006433	0.011699	0.000594	0.001712		0.1094	-1.21156	0.383973	0.067877	32	0.024585	0.048335	0.693583	0.379016	0.44545	0.312405		0.272459	-1.15885	0.299027	0.052054	33	0.150226	0.156512	0.263147	0.206274	0.501784	0.34001		-0.353829	-1.36129	0.258458	0.045689	32	0.000953	0.004392	0.127099	0.121891	0.070625	0.083067		-0.290895	-1.34095	0.230312	0.040714	32	0.665198	0.370515	0.190398	0.164622	0.089527	0.100267		-0.686164	-1.46871	0.339141	0.060912	31	0.243662	0.209136	0.010675	0.017441	0.005546	0.010882		-0.180679	-1.30532	0.27805	0.049153	32	0.445833	0.298909	0.445692	0.291071	0.25098	0.212277
326	Paused Eigen Projection 4 (No Units)								0.231357	1.16314	0.247982	22	0.569139	0.341927		-0.115747	0.096727	0.885329	0.177066	25	0.829304	0.417637	0.661051	0.368798	0.757214	0.438868		-0.138139	0.070683	0.523731	0.092583	32	0.478362	0.311013	0.548937	0.333062	1	0.507786		-0.125484	0.085402	0.531116	0.093889	32	0.971966	0.449518	0.58653	0.34605	0.853349	0.467534		0.220044	0.487299	0.903757	0.157324	33	0.530769	0.330964	0.389045	0.267651	0.183036	0.169593		-0.175934	0.026721	1.08373	0.204806	28	0.477907	0.310802	0.527929	0.324574	0.646029	0.399103		-0.187061	0.013779	0.92829	0.169482	30	0.468394	0.306832	0.473153	0.302127	0.74584	0.436143		-0.180055	0.021928	0.709596	0.121695	34	0.802357	0.409865	0.454047	0.294743	0.939821	0.491392
327	Absolute Paused Eigen Projection 4 (No Units)								1.18184	0.656966	0.140066	22	0.043316	0.07044		-0.137906	1.09124	0.468571	0.093714	25	0.381586	0.274387	0.594033	0.348121	0.974488	0.501703		-0.110968	1.10894	0.319488	0.056478	32	0.516245	0.324624	0.633063	0.362006	0.825828	0.460582		-0.223199	1.03521	0.272698	0.048207	32	0.509386	0.322994	0.331336	0.240585	0.825828	0.460478		0.36532	1.42184	0.418523	0.072856	33	0.045691	0.072449	0.138189	0.13005	0.023871	0.035318		0.147551	1.27878	0.490696	0.092733	28	0.224925	0.199405	0.567318	0.339578	0.286807	0.231467		0.368589	1.42399	0.471865	0.08615	30	0.292449	0.235618	0.149518	0.137849	0.022171	0.033378		-0.006487	1.17758	0.285101	0.048894	34	0.104626	0.123367	0.977301	0.456552	0.326382	0.252889
328	Positive Paused Eigen Projection 4 (No Units)								1.20789	0.695381	0.159531	19	0.342369	0.255629		-0.110414	1.13111	0.556432	0.124422	20	0.502447	0.320126	0.706639	0.38237	0.988791	0.505921		-0.170786	1.08913	0.393639	0.069586	32	0.713108	0.384103	0.501297	0.314079	0.930139	0.488488		-0.305455	0.99548	0.317782	0.057075	31	0.494014	0.318325	0.222745	0.184159	0.459592	0.320783		0.338966	1.4436	0.558301	0.097188	33	0.019609	0.041003	0.216309	0.180086	0.114741	0.120825		-0.168822	1.09049	0.516999	0.101392	26	0.63821	0.364638	0.538996	0.328968	0.756387	0.439003		0.236376	1.37226	0.540376	0.100345	29	0.516233	0.324659	0.38965	0.267905	0.221417	0.194973		-0.139063	1.11119	0.346622	0.059445	34	0.302671	0.240043	0.575509	0.34294	0.948242	0.494441
329	Negative Paused Eigen Projection 4 (No Units)								-0.90237	0.535997	0.129998	17	0.263421	0.218849		0.050355	-0.87538	0.512542	0.106872	23	0.474836	0.309395	0.87354	0.428298	0.89119	0.478245		-0.25482	-1.03895	0.372725	0.065889	32	0.060336	0.086212	0.35785	0.253264	0.175491	0.165127		-0.204797	-1.01214	0.37813	0.069037	30	0.030509	0.055795	0.462713	0.298488	0.458268	0.319949		-0.298114	-1.06216	0.501274	0.088614	32	0.447689	0.299312	0.317692	0.234663	0.156254	0.152514		-0.640657	-1.24576	0.690921	0.138184	25	0.502587	0.320173	0.07797	0.084422	0.106448	0.114223		-0.785862	-1.32359	0.621515	0.113473	30	0.294407	0.236876	0.019464	0.028275	0.017308	0.027456		-0.333321	-1.08103	0.382472	0.06658	33	0.970372	0.449042	0.232814	0.189988	0.105685	0.113699
330	Backward Eigen Projection 4 (No Units)								0.02624	0.570052	0.11401	25	0.000301	0.001912		0.36079	0.231909	0.667643	0.139213	23	3e-05	0.000324	0.259301	0.204177	0.508996	0.342839		-0.041141	0.002788	0.498331	0.086748	33	0.973841	0.450079	0.870654	0.42818	0.637611	0.39607		-0.158965	-0.064379	0.463948	0.082015	32	0.027502	0.052074	0.522005	0.322067	0.169136	0.160977		0.086655	0.075637	0.618104	0.111015	31	0.780056	0.404539	0.757459	0.397346	0.960565	0.498773		-0.058041	-0.006846	0.53946	0.098491	30	0.49566	0.318869	0.827071	0.417064	0.451938	0.316509		-0.778941	-0.417797	0.925582	0.181522	26	0.53509	0.332356	0.044517	0.055157	0.011268	0.019264		0.127129	0.09871	0.723187	0.132035	30	0.894806	0.431445	0.679509	0.374304	0.885756	0.476461
331	Absolute Backward Eigen Projection 4 (No Units)								1.07548	0.360656	0.072131	25	0.039208	0.066127		0.159633	1.13305	0.379697	0.079172	23	1.6e-05	0.000196	0.593534	0.348459	0.934209	0.490004		-0.032269	1.06384	0.196796	0.034258	33	0.559395	0.340664	0.884966	0.432031	0.765454	0.441481		-0.022118	1.0675	0.238009	0.042074	32	0.170528	0.169483	0.924379	0.442782	0.635208	0.395566		0.660946	1.31385	0.308181	0.055351	31	0.167086	0.166688	0.011722	0.018839	0.004133	0.008613		0.243283	1.16322	0.226529	0.041358	30	0.257102	0.216159	0.297819	0.224073	0.173609	0.163791		1.08116	1.46541	0.668614	0.131126	26	0.203443	0.188451	0.01295	0.020422	0.011888	0.020186		1.00306	1.43724	0.341241	0.062302	30	0.26096	0.218517	0.000399	0.001173	0.000181	0.000641
332	Positive Backward Eigen Projection 4 (No Units)								1.01998	0.392715	0.078543	25	0.708933	0.382849		0.28766	1.13295	0.380462	0.079332	23	1.8e-05	0.000215	0.316877	0.23429	0.635026	0.395552		0.011932	1.02467	0.329712	0.057395	33	0.938739	0.439866	0.961787	0.452007	0.924944	0.487512		-0.08474	0.986706	0.281638	0.049787	32	0.075221	0.099992	0.722242	0.387207	0.514847	0.34519		0.646082	1.27371	0.385492	0.069236	31	0.00306	0.010136	0.018961	0.02765	0.024993	0.036606		0.253193	1.11942	0.343324	0.062682	30	0.533301	0.331763	0.327372	0.239239	0.290766	0.233222		0.279127	1.1296	0.570719	0.114144	25	0.061021	0.087061	0.433249	0.286161	0.472816	0.326527		0.964377	1.39871	0.468076	0.085459	30	0.947484	0.442572	0.001933	0.004376	0.002037	0.004787
333	Negative Backward Eigen Projection 4 (No Units)								-1.00615	0.384897	0.076979	25	0.011621	0.027966		-0.029974	-1.01769	0.255355	0.055723	21	0.899497	0.432004	0.903953	0.437904	0.791293	0.450319		-0.003311	-1.00743	0.314758	0.055642	32	0.207591	0.190592	0.989352	0.459812	0.92952	0.48837		-0.144037	-1.06159	0.306429	0.05417	32	0.241048	0.207265	0.558817	0.335909	0.612454	0.387221		-0.522167	-1.20713	0.444468	0.079829	31	0.284422	0.230123	0.075534	0.082732	0.015401	0.024923		-0.247088	-1.10125	0.357387	0.066365	29	0.070037	0.095825	0.353963	0.251377	0.165195	0.15844		-1.26064	-1.49137	0.841169	0.164967	26	0.465625	0.305354	0.011517	0.018617	0.008113	0.014829		-0.840518	-1.32966	0.449148	0.083405	29	0.229326	0.202217	0.006247	0.011445	0.002264	0.005227
334	Eigen Projection 5 (No Units)								0.045724	0.151166	0.02715	31	0.932007	0.438132		0.167421	0.071032	0.188469	0.031857	35	0.000185	0.001281	0.547577	0.332593	0.847177	0.465281		-0.397057	-0.014298	0.38482	0.066989	33	0.3865	0.275676	0.410998	0.2772	0.368089	0.27475		-0.504021	-0.030467	0.392581	0.06834	33	0.899849	0.431912	0.306108	0.228414	0.28251	0.229116		-0.096405	0.031151	0.316372	0.055073	33	0.016753	0.036337	0.813436	0.413594	0.925081	0.487377		-0.025353	0.041891	0.229323	0.040539	32	0.07071	0.095948	0.937681	0.445949	0.831252	0.461122		-0.152699	0.022641	0.405893	0.071752	32	0.547468	0.337277	0.765075	0.3994	0.906971	0.483062		-0.083251	0.033139	0.394173	0.0676	34	0.450728	0.300418	0.863652	0.426217	0.99476	0.506472
335	Absolute Eigen Projection 5 (No Units)								0.550054	0.164957	0.029627	31	0.052712	0.079136		-0.130335	0.528554	0.181799	0.03073	35	0.000161	0.001136	0.616222	0.356332	0.495904	0.337499		0.940217	0.705149	0.101659	0.017697	33	0.82819	0.417208	4.2e-05	0.000188	5.3e-05	0.000244		1.05238	0.723651	0.154342	0.026868	33	0.000171	0.001201	5.4e-05	0.00023	4.7e-05	0.000222		1.46062	0.790993	0.152106	0.026478	33	0.634857	0.363245	0	1e-06	1e-06	1e-05		0.864669	0.692687	0.125288	0.022148	32	0.507744	0.322596	0.0003	0.000929	0.000179	0.000638		1.58148	0.810929	0.182736	0.032303	32	0.23305	0.204179	0	1e-06	1e-06	1e-05		1.48474	0.794972	0.156928	0.026913	34	0.973801	0.450104	0	1e-06	1e-06	7e-06
336	Positive Eigen Projection 5 (No Units)								0.577416	0.1871	0.033604	31	0.24897	0.212582		-0.218342	0.536565	0.205357	0.034712	35	9.6e-05	0.000753	0.400948	0.27196	0.25821	0.215748		0.324697	0.638167	0.185995	0.032378	33	0.405126	0.283534	0.197799	0.16947	0.122376	0.125929		0.465271	0.664469	0.16714	0.029095	33	0.012689	0.029681	0.05482	0.064469	0.034937	0.048054		1.03517	0.771097	0.226873	0.039493	33	0.033368	0.05943	0.000415	0.001209	0.000209	0.000724		0.590552	0.687909	0.128348	0.022689	32	0.033628	0.059758	0.008694	0.014903	0.006352	0.012167		1.09398	0.7821	0.256877	0.04541	32	0.664	0.369934	0.000623	0.001703	0.000856	0.002382		0.946599	0.754525	0.216639	0.037153	34	0.933457	0.438036	0.000771	0.002015	0.001585	0.003909
337	Negative Eigen Projection 5 (No Units)								-0.513566	0.161705	0.029043	31	0.027266	0.051895		0.128619	-0.492768	0.161849	0.027357	35	0.001944	0.007347	0.604	0.35214	0.643701	0.398656		-0.934582	-0.664693	0.178848	0.031133	33	0.727173	0.389392	0.000743	0.001966	0.000411	0.001277		-1.11369	-0.693656	0.215404	0.037497	33	0.073128	0.098334	0.000347	0.001042	0.000287	0.000952		-1.42698	-0.744316	0.166814	0.029039	33	0.692731	0.37873	0	4e-06	1e-06	1.1e-05		-0.957448	-0.66839	0.166666	0.029463	32	0.872129	0.425893	0.000406	0.001186	0.000211	0.000728		-1.44252	-0.746829	0.209367	0.037011	32	0.487643	0.314858	7e-06	4e-05	1.8e-05	0.000103		-1.43055	-0.744893	0.196605	0.033717	34	0.618218	0.357671	2e-06	1.7e-05	8e-06	4.9e-05
338	Forward Eigen Projection 5 (No Units)								0.055966	0.182375	0.032756	31	0.003027	0.010152		-0.120571	0.033976	0.121372	0.020815	34	0.582268	0.346325	0.573455	0.342347	0.99476	0.506368		-0.424758	-0.0215	0.435534	0.076992	32	0.998287	0.455289	0.359842	0.254276	0.299276	0.237214		-0.208299	0.017977	0.414765	0.072201	33	0.092799	0.114577	0.634181	0.362189	0.216495	0.191522		0.10672	0.075429	0.286152	0.050585	32	0.011211	0.027212	0.747997	0.395311	0.725905	0.430053		-0.051482	0.046577	0.250801	0.044336	32	0.001138	0.004995	0.86536	0.426595	0.863554	0.470633		-0.650708	-0.062707	0.428033	0.076877	31	0.782193	0.405207	0.163212	0.147182	0.544927	0.358108		-0.832081	-0.095785	0.545844	0.096492	32	0.192224	0.18249	0.144679	0.134483	0.234355	0.202701
339	Absolute Forward Eigen Projection 5 (No Units)								0.551548	0.194961	0.035016	31	0.010617	0.026197		-0.494474	0.455145	0.105715	0.01813	34	0.753532	0.397746	0.018445	0.02702	0.094015	0.104074		0.683679	0.684838	0.148426	0.026238	32	0.189471	0.181029	0.003529	0.007179	0.000945	0.002571		0.777048	0.703041	0.166499	0.028984	33	0.000621	0.003252	0.001487	0.00355	0.000503	0.001495		1.10955	0.767866	0.15264	0.026983	32	0.069439	0.095721	9e-06	5e-05	2.2e-05	0.000121		0.818224	0.711069	0.171751	0.030362	32	0.014052	0.031931	0.001063	0.002672	0.00038	0.001194		1.40108	0.824704	0.225747	0.040545	31	0.219182	0.195806	4e-06	2.5e-05	1.3e-05	7.5e-05		1.27529	0.800179	0.225199	0.03981	32	0.072633	0.097806	1.6e-05	8.7e-05	3.4e-05	0.000171
340	Positive Forward Eigen Projection 5 (No Units)								0.568502	0.21775	0.039109	31	0.054015	0.080183		-0.512258	0.456958	0.118217	0.020274	34	0.16895	0.168301	0.014871	0.022694	0.059466	0.072803		0.226429	0.617807	0.207841	0.036741	32	0.197506	0.185877	0.361826	0.25528	0.280485	0.228069		0.534574	0.684905	0.251942	0.044537	32	0.001259	0.005336	0.054161	0.06386	0.03143	0.044436		0.994006	0.784947	0.196475	0.034732	32	0.181375	0.176909	0.000111	0.00041	8.7e-05	0.000361		0.670075	0.714411	0.167201	0.029557	32	0.001597	0.006306	0.004293	0.00846	0.001391	0.003505		0.830603	0.749366	0.293553	0.052724	31	0.328466	0.249824	0.007925	0.013826	0.008126	0.014832		0.529574	0.683817	0.232003	0.041669	31	0.384445	0.274539	0.048103	0.058139	0.032359	0.045621
341	Negative Forward Eigen Projection 5 (No Units)								-0.511056	0.175818	0.031578	31	0.018577	0.039644		0.414383	-0.4382	0.123401	0.021163	34	0.942327	0.441287	0.060667	0.069717	0.182497	0.169473		-0.640688	-0.6237	0.188069	0.033246	32	0.096405	0.117901	0.016888	0.025145	0.006622	0.012615		-0.700239	-0.634171	0.156504	0.027666	32	0.983874	0.45296	0.004763	0.009178	0.001681	0.004086		-1.12392	-0.708662	0.141819	0.02507	32	0.991928	0.453473	8e-06	4.8e-05	1e-05	6e-05		-0.92882	-0.674359	0.20136	0.035596	32	0.908112	0.433089	0.001088	0.00273	0.000738	0.002087		-1.64813	-0.800827	0.254832	0.045769	31	0.017653	0.037943	3e-06	2.1e-05	3e-06	2.2e-05		-1.36759	-0.751502	0.27239	0.048152	32	0.180604	0.176264	0.000111	0.000409	6.1e-05	0.000277
342	Paused Eigen Projection 5 (No Units)								-0.086528	0.819521	0.174722	22	0.003283	0.010615		0.198381	0.076049	0.452342	0.090468	25	0.512734	0.324255	0.4148	0.278438	0.923568	0.487511		0.034094	-0.058587	0.458811	0.081107	32	0.781157	0.404934	0.885641	0.432267	0.555358	0.362089		0.017025	-0.072576	0.487005	0.086091	32	0.990267	0.453496	0.943354	0.447333	0.278953	0.227269		0.189521	0.068789	0.507055	0.088267	33	0.298965	0.238851	0.433418	0.286106	0.82996	0.461127		0.111363	0.004736	0.498963	0.094295	28	0.81714	0.413695	0.648782	0.366738	0.992203	0.506728		0.051314	-0.044475	0.637916	0.116467	30	0.377724	0.272473	0.84233	0.421569	0.597591	0.381122		0.104244	-0.001098	0.495305	0.084944	34	0.335136	0.252242	0.663181	0.369622	0.899871	0.48093
343	Absolute Paused Eigen Projection 5 (No Units)								0.771364	0.524231	0.111766	22	0.000125	0.000935		-0.283246	0.622878	0.254596	0.050919	25	0.61332	0.355658	0.236267	0.191907	0.586674	0.376869		-0.071001	0.734143	0.173679	0.030702	32	0.357315	0.263407	0.75087	0.395538	0.256171	0.215056		-0.013623	0.764222	0.229121	0.040503	32	0.014324	0.032242	0.952546	0.450466	0.263617	0.219013		0.25941	0.907355	0.250629	0.043629	33	0.764652	0.399592	0.266823	0.208004	0.005242	0.010375		-0.065976	0.736778	0.212347	0.04013	28	0.161183	0.162704	0.773136	0.402218	0.295742	0.235616		0.140942	0.84525	0.287878	0.052559	30	0.78181	0.40514	0.554139	0.334339	0.060115	0.073417		0.153715	0.851946	0.250284	0.042923	34	0.031752	0.057496	0.506573	0.316336	0.018418	0.028775
344	Positive Paused Eigen Projection 5 (No Units)								0.63321	0.272728	0.062568	19	0.201565	0.188432		-0.117619	0.601132	0.317633	0.066231	23	0.743369	0.394565	0.726634	0.38901	0.595639	0.380267		0.013576	0.636913	0.255045	0.045086	32	0.068027	0.094074	0.961973	0.451907	0.976687	0.50221		0.146886	0.67327	0.255674	0.045197	32	0.281149	0.22856	0.606929	0.353394	0.837914	0.462957		0.88665	0.875025	0.332293	0.057845	33	0.532114	0.331197	0.006852	0.012245	0.012129	0.020482		0.131433	0.669056	0.272704	0.052482	27	0.011824	0.028297	0.663136	0.369688	0.754791	0.438795		0.506132	0.771247	0.374497	0.070773	28	0.286392	0.231403	0.150939	0.138596	0.293088	0.234178		0.64473	0.809046	0.293972	0.051174	33	0.851306	0.422033	0.035562	0.046078	0.065289	0.078123
345	Negative Paused Eigen Projection 5 (No Units)								-0.667259	0.596368	0.133352	20	0.000734	0.003707		0.222046	-0.534838	0.288238	0.061452	22	0.096249	0.11774	0.375153	0.261106	0.850185	0.466314		-0.021781	-0.680249	0.238385	0.042141	32	0.927796	0.437403	0.926809	0.44301	0.17268	0.163535		-0.106651	-0.730862	0.276366	0.049637	31	0.363785	0.266284	0.658832	0.368376	0.095153	0.10496		-0.31094	-0.852694	0.357235	0.062187	33	0.960337	0.447131	0.218203	0.181131	0.011634	0.019795		-0.0121	-0.674475	0.341119	0.066899	26	0.294216	0.236762	0.961763	0.452089	0.335099	0.257634		-0.156138	-0.760375	0.302503	0.056173	29	0.187481	0.180684	0.525577	0.323743	0.04733	0.061045		-0.193456	-0.78263	0.297799	0.051072	34	0.059904	0.08593	0.426849	0.283338	0.025741	0.037525
346	Backward Eigen Projection 5 (No Units)								0.109561	0.252079	0.050416	25	0.203223	0.188615		-0.674272	-0.060409	0.254513	0.05307	23	0.157084	0.160674	0.024755	0.03448	0.082997	0.094401		-0.267953	0.042016	0.315938	0.054998	33	0.063498	0.09003	0.369186	0.258382	0.615355	0.388857		-0.244377	0.047959	0.385732	0.068188	32	0.530067	0.330743	0.470745	0.301524	0.504523	0.341494		-0.541936	-0.02705	0.339775	0.061025	31	0.687639	0.377027	0.090134	0.093955	0.099318	0.10835		-0.119412	0.07946	0.308375	0.056301	30	0.008964	0.022742	0.692012	0.378431	0.493612	0.336862		-0.05835	0.094852	0.483621	0.094846	26	0.952636	0.44437	0.891805	0.43434	0.902523	0.481415		-0.293921	0.03547	0.545829	0.099654	30	0.014626	0.032859	0.510656	0.317747	0.629992	0.393601
347	Absolute Backward Eigen Projection 5 (No Units)								0.624727	0.16371	0.032742	25	0.658418	0.367812		-0.320578	0.572246	0.158004	0.032946	23	0.081224	0.104931	0.264396	0.206824	0.397474	0.289041		0.363592	0.684251	0.153875	0.026786	33	0.930745	0.437755	0.165582	0.148668	0.112776	0.119312		0.39383	0.689201	0.129842	0.022953	32	0.68149	0.375554	0.113868	0.112389	0.096022	0.105543		0.417728	0.693114	0.153087	0.027495	31	0.774342	0.402846	0.116026	0.113824	0.099318	0.108303		-0.055323	0.615671	0.183662	0.033532	30	0.545513	0.336507	0.847505	0.422759	0.819497	0.458802		0.69363	0.738281	0.25492	0.049994	26	0.163082	0.164239	0.064161	0.072919	0.07195	0.084267		1.23269	0.82653	0.291192	0.053164	30	0.001675	0.006529	0.002248	0.00499	0.001619	0.003971
348	Positive Backward Eigen Projection 5 (No Units)								0.653788	0.195089	0.039018	25	0.187154	0.180735		-0.574381	0.541732	0.244572	0.052143	22	0.732288	0.391165	0.093028	0.096132	0.182694	0.169466		-0.054842	0.643089	0.195213	0.033982	33	0.475574	0.309453	0.836993	0.419826	0.987473	0.505455		-0.000229	0.653743	0.208756	0.036903	32	0.959658	0.446858	0.999339	0.461614	0.942309	0.492382		-0.021906	0.649514	0.202208	0.036318	31	0.62932	0.36129	0.936406	0.44553	0.98685	0.50524		-0.252349	0.604557	0.187776	0.034283	30	0.140566	0.149219	0.347726	0.248661	0.30648	0.240849		0.212938	0.69533	0.366269	0.071831	26	0.609319	0.354328	0.614222	0.355902	0.88762	0.477051		0.587245	0.768353	0.319351	0.059302	29	0.892254	0.430519	0.11322	0.111798	0.065937	0.078785
349	Negative Backward Eigen Projection 5 (No Units)								-0.530936	0.219469	0.043894	25	0.370016	0.269398		-0.075137	-0.547426	0.165694	0.03455	23	0.110939	0.128556	0.769212	0.400821	0.495846	0.337645		-0.585857	-0.659514	0.223382	0.039489	32	0.876089	0.426168	0.033975	0.0443	0.040324	0.053796		-0.353011	-0.608411	0.236466	0.041802	32	0.230941	0.202854	0.206725	0.174414	0.355124	0.268623		-0.574475	-0.657016	0.196998	0.035382	31	0.787463	0.406084	0.029934	0.03995	0.049841	0.063623		-0.172694	-0.568837	0.248215	0.046092	29	0.012759	0.029671	0.554114	0.334413	0.509761	0.34289		-0.419721	-0.623052	0.307079	0.061416	25	0.037882	0.064761	0.22895	0.187782	0.277231	0.226461		-0.910141	-0.730684	0.342337	0.062502	30	0.001469	0.005992	0.011754	0.018852	0.01601	0.025741
350	Eigen Projection 6 (No Units)								0.040246	0.081165	0.014578	31	0.045583	0.072689		0.642523	0.092396	0.082321	0.013915	35	0.496227	0.319019	0.011969	0.019128	0.04368	0.057471		0.759326	0.101876	0.104236	0.018145	33	0.766623	0.400359	0.010335	0.017045	0.013957	0.022991		0.552699	0.085105	0.121241	0.021105	33	0.750115	0.396865	0.085772	0.090829	0.122376	0.125877		0.989643	0.12057	0.164212	0.028586	33	0.089041	0.111233	0.015808	0.023772	0.030554	0.043421		0.604079	0.089276	0.114107	0.020171	32	0.878893	0.426185	0.053781	0.063478	0.118661	0.123591		0.786464	0.104079	0.201462	0.035614	32	0.509576	0.323071	0.104777	0.105064	0.504909	0.341197		0.712212	0.098052	0.180283	0.030918	34	0.358381	0.263744	0.097471	0.099498	0.209733	0.186938
351	Absolute Eigen Projection 6 (No Units)								0.291319	0.082178	0.01476	31	0.000434	0.002523		0.100438	0.299573	0.121281	0.0205	35	0	1e-05	0.744997	0.394461	0.959013	0.498176		1.25547	0.394492	0.069737	0.01214	33	0.49551	0.318858	1e-06	1e-05	1e-06	1e-05		1.18229	0.388478	0.058303	0.010149	33	0.214122	0.193643	1e-06	1.1e-05	1e-06	1.2e-05		1.73443	0.433852	0.094683	0.016482	33	0.644735	0.366129	0	0	0	2e-06		0.979908	0.371847	0.086582	0.015306	32	0.026827	0.051201	0.000351	0.00105	3e-05	0.000156		1.98465	0.454415	0.108644	0.019206	32	0.18223	0.177344	0	0	0	2e-06		1.97567	0.453677	0.088641	0.015202	34	0.624513	0.360221	0	0	0	1e-06
352	Positive Eigen Projection 6 (No Units)								0.30175	0.081492	0.014636	31	0.002064	0.007662		0.247872	0.321949	0.115706	0.019558	35	2e-06	4.2e-05	0.411516	0.277302	0.545937	0.358582		1.44828	0.419772	0.07335	0.012769	33	0.991788	0.45354	0	1e-06	0	5e-06		1.30544	0.408132	0.07079	0.012323	33	0.822223	0.415871	1e-06	6e-06	1e-06	9e-06		1.88996	0.455766	0.113212	0.019708	33	0.252358	0.213791	0	1e-06	0	1e-06		1.07831	0.389623	0.108039	0.019099	32	0.003918	0.012078	0.000563	0.001566	4.3e-05	0.000208		2.00237	0.464926	0.129863	0.022957	32	0.637553	0.364481	0	2e-06	0	3e-06		1.99326	0.464184	0.102104	0.017511	34	0.909276	0.43308	0	0	0	1e-06
353	Negative Eigen Projection 6 (No Units)								-0.270587	0.094791	0.017025	31	0.000842	0.004033		0.19499	-0.252104	0.134037	0.022656	35	0	5e-06	0.516719	0.320201	0.217421	0.192204		-0.772099	-0.343775	0.090025	0.015671	33	0.027503	0.052055	0.002432	0.005309	0.000371	0.001169		-0.766902	-0.343282	0.075527	0.013148	33	0.068713	0.09494	0.001312	0.003183	0.000116	0.000448		-1.01299	-0.366609	0.096808	0.016852	33	0.216005	0.194058	0.000167	0.000563	7.8e-05	0.000335		-0.669673	-0.334066	0.080427	0.014218	32	0.962153	0.446799	0.005826	0.010777	0.001205	0.003118		-1.33087	-0.39674	0.114664	0.02027	32	0.460865	0.304198	1.3e-05	7.1e-05	6e-06	4.2e-05		-1.3882	-0.402175	0.108958	0.018686	34	0.817667	0.413786	2e-06	1.6e-05	3e-06	2.5e-05
354	Forward Eigen Projection 6 (No Units)								0.057071	0.06926	0.01244	31	0.059188	0.085184		0.277952	0.076322	0.108722	0.018646	34	0.000616	0.003231	0.394035	0.269205	0.234585	0.202759		0.600934	0.098691	0.100634	0.01779	32	0.361661	0.265176	0.060383	0.069426	0.03143	0.044411		0.120454	0.065413	0.138943	0.024187	33	0.498325	0.318606	0.760381	0.397774	0.829815	0.461149		0.364573	0.082321	0.127488	0.022537	32	0.544775	0.336139	0.331545	0.240582	0.413348	0.297019		0.464428	0.089237	0.095349	0.016856	32	0.993404	0.45367	0.130236	0.124269	0.167067	0.159496		0.375059	0.083047	0.204361	0.036704	31	0.217734	0.194987	0.506864	0.316256	0.735449	0.433228		0.712009	0.106385	0.205275	0.036288	32	0.364686	0.266739	0.206352	0.174164	0.208407	0.186023
355	Absolute Forward Eigen Projection 6 (No Units)								0.280385	0.078031	0.014015	31	0.000306	0.001926		-0.153086	0.268439	0.047755	0.00819	34	0.034001	0.060332	0.465311	0.299908	0.828433	0.46069		1.06763	0.363693	0.065177	0.011522	32	0.313232	0.243638	2.4e-05	0.00012	1.3e-05	7.5e-05		1.10598	0.366685	0.051047	0.008886	33	0.364151	0.26647	4e-06	2.3e-05	1e-06	1e-05		1.60072	0.40529	0.075316	0.013314	32	0.794096	0.408005	0	0	0	2e-06		1.03628	0.361247	0.091955	0.016255	32	0.010637	0.026139	0.000378	0.001121	3.2e-05	0.000164		1.94608	0.432239	0.117701	0.02114	31	0.958126	0.446276	0	2e-06	0	5e-06		1.85722	0.425306	0.097052	0.017156	32	0.416517	0.287498	0	0	0	1e-06
356	Positive Forward Eigen Projection 6 (No Units)								0.29196	0.084845	0.015239	31	0.000227	0.001523		-0.107868	0.282808	0.06312	0.010825	34	0.014272	0.032215	0.626343	0.360254	0.7676	0.441182		1.14367	0.388995	0.08144	0.014397	32	0.325903	0.249146	2e-05	0.000103	7e-06	4.4e-05		0.984799	0.375516	0.076974	0.013399	33	0.931024	0.4378	0.000118	0.00043	2.2e-05	0.000119		1.50561	0.419704	0.092806	0.016406	32	0.871224	0.426236	0	3e-06	0	4e-06		1.10809	0.385977	0.114214	0.02019	32	0.041585	0.068845	0.000461	0.001325	0.000129	0.000492		1.82846	0.447097	0.126499	0.02272	31	0.440087	0.296056	1e-06	5e-06	1e-06	6e-06		1.84582	0.448569	0.118635	0.021308	31	0.392353	0.276993	0	2e-06	0	4e-06
357	Negative Forward Eigen Projection 6 (No Units)								-0.255527	0.082619	0.014839	31	0.00074	0.003696		0.397526	-0.222684	0.057308	0.009828	34	5.3e-05	0.000456	0.070602	0.0787	0.239796	0.206045		-0.715961	-0.31468	0.070223	0.012414	32	0.372873	0.270651	0.003356	0.006901	0.001205	0.003115		-0.885662	-0.3287	0.07445	0.01296	33	0.161545	0.163001	0.000448	0.001294	0.000116	0.000447		-1.32256	-0.364797	0.089057	0.015743	32	0.791135	0.407273	4e-06	2.8e-05	8e-06	4.9e-05		-0.710786	-0.314252	0.083132	0.014696	32	0.616752	0.357343	0.006616	0.011985	0.002665	0.005985		-1.41749	-0.37264	0.130673	0.023469	31	0.111396	0.128991	0.000102	0.000383	8.6e-05	0.00036		-1.21197	-0.35566	0.108187	0.019125	32	0.070982	0.096263	0.000115	0.000425	5.8e-05	0.000264
358	Paused Eigen Projection 6 (No Units)								-0.014734	0.422588	0.090096	22	0.015517	0.03417		0.039071	0.001777	0.280007	0.056001	25	0.00931	0.023469	0.877191	0.42916	0.601432	0.382884		0.329022	0.124306	0.172538	0.030501	32	0.877379	0.426492	0.155854	0.142073	0.012737	0.021307		0.29915	0.111683	0.18065	0.031935	32	0.621781	0.359253	0.197371	0.169166	0.038591	0.051818		0.335873	0.127202	0.283704	0.049386	33	0.092733	0.114525	0.176277	0.155619	0.104476	0.112741		0.534946	0.211328	0.365199	0.069016	28	0.90499	0.43342	0.05296	0.062902	0.041116	0.054677		0.140393	0.044594	0.360195	0.065762	30	0.756214	0.398412	0.597681	0.349535	0.34961	0.265666		0.206361	0.072471	0.222877	0.038223	34	0.464211	0.305224	0.380327	0.263413	0.133226	0.134149
359	Absolute Paused Eigen Projection 6 (No Units)								0.406904	0.286164	0.06101	22	0.018959	0.040082		-0.250901	0.335105	0.222126	0.044425	25	0.003352	0.010738	0.34722	0.248378	0.321498	0.250119		0.076727	0.428861	0.104806	0.018527	32	0.361205	0.264924	0.733469	0.390915	0.111114	0.118057		0.104652	0.436852	0.109459	0.01935	32	0.702217	0.38086	0.643872	0.364964	0.111114	0.118007		0.283593	0.488058	0.19052	0.033165	33	0.195193	0.184501	0.250831	0.199868	0.057642	0.07099		0.227312	0.471953	0.214049	0.040451	28	0.055336	0.08156	0.379827	0.263147	0.156499	0.152633		0.27995	0.487016	0.170553	0.031139	30	0.087136	0.109369	0.25087	0.199759	0.037188	0.050646		0.318817	0.498138	0.116723	0.020018	34	0.549021	0.338015	0.167436	0.149798	0.013341	0.022197
360	Positive Paused Eigen Projection 6 (No Units)								0.351216	0.273098	0.061067	20	0.005182	0.014862		-0.204849	0.295272	0.199688	0.041638	23	0.044733	0.07191	0.454264	0.2948	0.567182	0.368252		0.367317	0.451529	0.111732	0.019752	32	0.688193	0.377287	0.131699	0.12519	0.004644	0.009394		0.363927	0.450603	0.13879	0.024535	32	0.874849	0.42613	0.143418	0.133529	0.010816	0.018632		0.51912	0.492986	0.212129	0.036927	33	0.197076	0.185582	0.055366	0.064842	0.006799	0.012892		0.484514	0.483536	0.25907	0.04896	28	0.055286	0.081513	0.098754	0.100537	0.043589	0.057382		0.330305	0.441421	0.213559	0.039657	29	0.591901	0.348405	0.223816	0.184708	0.093307	0.103474		0.515431	0.491979	0.156428	0.026827	34	0.955448	0.445333	0.04442	0.055098	0.00286	0.006354
361	Negative Paused Eigen Projection 6 (No Units)								-0.341773	0.241086	0.053908	20	0.085517	0.108595		0.161333	-0.302878	0.236575	0.048291	24	0.000688	0.003523	0.593939	0.348336	0.416119	0.298578		-0.0386	-0.351079	0.153438	0.027124	32	0.108831	0.126976	0.878528	0.429721	0.67215	0.409637		-0.112279	-0.368842	0.140295	0.024801	32	0.687507	0.376998	0.651896	0.367125	0.413251	0.297121		-0.334305	-0.42237	0.240778	0.041914	33	0.0334	0.059442	0.244825	0.196813	0.155004	0.151472		0.076746	-0.323271	0.143646	0.029322	24	0.637982	0.364595	0.765126	0.399334	0.971796	0.501148		-0.302565	-0.414717	0.204644	0.037363	30	0.026522	0.051235	0.273425	0.21083	0.215833	0.19114		-0.535663	-0.470914	0.200434	0.034374	34	0.000158	0.001121	0.051257	0.061297	0.015987	0.02572
362	Backward Eigen Projection 6 (No Units)								0.067578	0.17283	0.034566	25	0.375588	0.271712		0.273202	0.114796	0.127049	0.026491	23	0.131488	0.142338	0.284184	0.216619	0.173173	0.163752		-0.021511	0.06386	0.204975	0.035682	33	0.281337	0.228636	0.940615	0.446595	0.729771	0.430598		0.150807	0.093642	0.13895	0.024563	32	0.539714	0.334053	0.541856	0.330269	0.828128	0.46083		0.348567	0.127821	0.246285	0.044234	31	0.944566	0.441945	0.288069	0.218845	0.391418	0.285808		0.258883	0.112321	0.167601	0.0306	30	0.968961	0.448519	0.337051	0.243021	0.41233	0.296889		-0.235125	0.026941	0.306049	0.060021	26	0.276188	0.225643	0.560719	0.336963	0.468191	0.324325		0.316952	0.122357	0.258821	0.047254	30	0.125996	0.138022	0.353888	0.251402	0.526168	0.350228
363	Absolute Backward Eigen Projection 6 (No Units)								0.338738	0.135511	0.027102	25	0.007758	0.020319		-0.432234	0.280166	0.079814	0.016642	23	0.011648	0.027919	0.073061	0.080844	0.121666	0.125563		0.455273	0.400433	0.109298	0.019026	33	0.965226	0.448095	0.068948	0.077121	0.013697	0.022668		0.237956	0.370984	0.080414	0.014215	32	0.684617	0.376538	0.298905	0.224592	0.063249	0.076233		0.589524	0.418625	0.112003	0.020116	31	0.066245	0.091876	0.022161	0.031466	0.003722	0.00789		0.30676	0.380308	0.117677	0.021485	30	0.338478	0.254397	0.235285	0.191247	0.066656	0.079415		1.16474	0.496573	0.112835	0.022129	26	0.137233	0.146693	4.3e-05	0.000192	2.8e-05	0.000146		1.07487	0.484395	0.110324	0.020142	30	0.001525	0.006095	8.4e-05	0.000327	1.1e-05	6.4e-05
364	Positive Backward Eigen Projection 6 (No Units)								0.338191	0.169728	0.033946	25	0.019065	0.04011		-0.239846	0.297482	0.111077	0.023161	23	0.092833	0.114589	0.32759	0.239244	0.353049	0.267788		0.419164	0.409335	0.119023	0.021041	32	0.841539	0.420909	0.082211	0.087714	0.013567	0.022512		0.297919	0.388756	0.091764	0.016222	32	0.640564	0.364716	0.187639	0.162734	0.030542	0.043453		0.555738	0.432515	0.125984	0.022627	31	0.092722	0.114542	0.025599	0.03533	0.007965	0.014613		0.293214	0.387958	0.127496	0.023278	30	0.832404	0.417698	0.233103	0.190087	0.059471	0.072774		0.716053	0.459725	0.186353	0.036547	26	0.197108	0.185575	0.018518	0.02711	0.014684	0.02392		0.842196	0.481135	0.124183	0.022673	30	0.014634	0.032861	0.001089	0.002728	7.4e-05	0.000318
365	Negative Backward Eigen Projection 6 (No Units)								-0.293064	0.124355	0.024871	25	0.153126	0.15891		0.516903	-0.228785	0.082901	0.017286	23	0.080769	0.104427	0.039744	0.050373	0.090592	0.100824		-0.44844	-0.34883	0.134416	0.023399	33	0.002702	0.009392	0.108303	0.107883	0.073461	0.085673		-0.161412	-0.313136	0.11426	0.020198	32	0.620416	0.358595	0.533879	0.326813	0.363553	0.273087		-0.266544	-0.32621	0.116274	0.021229	30	0.020636	0.042243	0.315635	0.233677	0.184544	0.170545		-0.24534	-0.323573	0.159646	0.029147	30	0.011688	0.028	0.429454	0.284234	0.493612	0.336769		-1.2895	-0.45342	0.198131	0.038857	26	0.769117	0.401397	0.001191	0.00293	0.0022	0.005111		-1.03798	-0.422142	0.141659	0.026305	29	0.330605	0.250294	0.000789	0.002061	0.000981	0.002636
366	Forward Motion Frequency (Hz)								0.065142	0.043596	0.00783	31	0.064417	0.090765		-0.115846	0.060092	0.060744	0.010268	35	0.000507	0.002828	0.697057	0.379633	0.260821	0.217563		0.957228	0.106873	0.050344	0.008764	33	0.085189	0.108437	0.000742	0.001965	0.001095	0.002877		1.14675	0.115135	0.053549	0.009322	33	0.856137	0.422758	0.000122	0.000442	0.000183	0.000645		1.1547	0.115482	0.044909	0.007818	33	0.826819	0.417134	2.6e-05	0.000126	5.3e-05	0.000245		0.650784	0.093513	0.041587	0.007352	32	0.163397	0.164452	0.010483	0.017253	0.010542	0.018338		0.487453	0.086393	0.047995	0.008484	32	0.684126	0.376355	0.07056	0.078691	0.104709	0.112845		1.01237	0.109277	0.05285	0.009064	34	0.048157	0.075235	0.000481	0.001367	0.000551	0.001613
367	Forward Motion Time Ratio (No Units)								0.70771	0.257	0.046158	31	0.005937	0.016589		0.238186	0.768924	0.265193	0.044826	35	9e-06	0.000115	0.345025	0.247276	0.17323	0.163682		-1.40619	0.346321	0.195321	0.034001	33	0.399871	0.280638	0	1e-06	1e-06	7e-06		-1.37922	0.353252	0.213846	0.037226	33	0.844199	0.421224	0	2e-06	2e-06	1.3e-05		-0.823797	0.495995	0.210199	0.036591	33	0.849573	0.421788	0.000672	0.001807	0.000245	0.00083		-0.576817	0.559469	0.219415	0.038787	32	0.152257	0.15818	0.016901	0.025147	0.003188	0.006966		-1.29236	0.375574	0.257693	0.045554	32	0.203518	0.188484	3e-06	2.2e-05	1.1e-05	6.3e-05		-1.46856	0.330291	0.233415	0.04003	34	0.084267	0.107494	0	1e-06	1e-06	9e-06
368	Forward Motion Distance Ratio (No Units)								0.815457	0.192588	0.03459	31	0.000577	0.003112		0.086144	0.832047	0.259994	0.043947	35	0	1e-05	0.767728	0.400323	0.169211	0.160924		-1.68339	0.491257	0.203961	0.035505	33	0.99032	0.453433	0	0	0	2e-06		-1.6263	0.502252	0.219507	0.038211	33	0.374304	0.271318	0	1e-06	1e-06	6e-06		-0.751431	0.670741	0.20651	0.035949	33	0.015459	0.034074	0.005144	0.009747	0.000677	0.001931		-0.388442	0.740648	0.185768	0.03284	32	0.001576	0.006276	0.12197	0.118324	0.030362	0.043271		-1.03948	0.615266	0.306408	0.054166	32	0.007072	0.018803	0.002981	0.006249	0.005146	0.010218		-1.53115	0.520576	0.256503	0.04399	34	0.407433	0.284689	2e-06	1.4e-05	5e-06	3.5e-05
369	Forward Time (Seconds)								11.8547	11.2539	2.02127	31	0.000376	0.00227		0.563184	18.1927	18.0432	3.14091	33	0.000358	0.002173	0.095464	0.097891	0.154454	0.150995		-0.781843	3.05587	1.35077	0.238784	32	0.032704	0.058707	0.000149	0.00052	6e-06	4.2e-05		-0.79869	2.86627	1.7387	0.302669	33	0.000371	0.002242	0.000117	0.000428	1e-06	9e-06		-0.684169	4.1551	1.94318	0.343509	32	0.012453	0.029359	0.000699	0.001874	0.000856	0.002379		-0.499348	6.23506	4.88387	0.863353	32	7.5e-05	0.000605	0.0144	0.022108	0.03253	0.045654		-0.700963	3.96609	2.50037	0.44908	31	0.006243	0.017094	0.000576	0.001586	0.000226	0.000771		-0.783678	3.03522	2.32305	0.410662	32	2e-06	3.2e-05	0.000157	0.000537	2e-06	1.8e-05
370	Forward Distance (Microns)								1258.82	1451.26	260.655	31	5.9e-05	0.000496		0.591411	2117.11	2376.13	413.631	33	7.1e-05	0.000582	0.084896	0.09007	0.11601	0.121543		-0.695953	248.809	192.187	33.9741	32	4.4e-05	0.000397	0.000565	0.001568	4.6e-05	0.000219		-0.709813	228.694	192.58	33.5239	33	6.2e-05	0.000514	0.000456	0.001318	7e-06	4.4e-05		-0.63266	340.664	231.673	40.9544	32	0.000797	0.003869	0.001492	0.003556	0.001148	0.002993		-0.449968	605.797	620.472	109.685	32	4.7e-05	0.000426	0.026133	0.036002	0.043998	0.057706		-0.649499	316.226	281.225	50.5095	31	0.000386	0.002298	0.001207	0.002963	0.000191	0.00067		-0.707206	232.477	262.916	46.4774	32	0	1.1e-05	0.000497	0.001409	8e-06	4.8e-05
371	Inter Forward Time (Seconds)								3.0932	1.92991	0.346623	31	0.274688	0.224879		1.02225	5.06606	14.8507	2.62525	32	0	1e-06	0.461678	0.298075	0.213423	0.189546		1.64272	6.26351	5.57898	0.986233	32	2e-06	3.1e-05	0.004322	0.008479	0.000518	0.001529		1.44263	5.87736	6.13593	1.08469	32	0	5e-06	0.019333	0.028121	0.001326	0.003373		0.801598	4.64021	3.75072	0.663039	32	1.7e-05	0.000201	0.044237	0.054931	0.086962	0.097924		0.801727	4.64046	2.66331	0.47081	32	0.000636	0.003316	0.010515	0.017293	0.010763	0.018671		1.33861	5.6766	4.45988	0.814259	30	0.000154	0.001101	0.005787	0.010715	0.003486	0.007458		0.980983	4.98641	2.58313	0.471613	30	0.138236	0.147633	0.002087	0.004674	0.002892	0.006408
372	Inter Forward Distance (Microns)								159.624	153.616	27.5903	31	0.002792	0.009649		0.200198	190.378	234.798	41.5068	32	3.5e-05	0.000338	0.539815	0.329291	0.906971	0.482958		0.280501	202.714	96.1136	16.9906	32	0.603401	0.35196	0.189598	0.164181	0.027343	0.039467		0.115286	177.334	112.397	19.8692	32	0.000114	0.000873	0.60455	0.35228	0.118661	0.12354		-0.124699	140.468	93.8428	16.5892	32	0.007377	0.019547	0.55455	0.334408	0.809871	0.456292		0.000475	159.697	107.421	18.9895	32	0.033304	0.05936	0.998272	0.461874	0.453691	0.317378		-0.378514	101.478	74.526	13.6065	30	0.06956	0.09586	0.065386	0.073977	0.276074	0.22611		-0.251901	120.928	55.8609	10.1988	30	0.04268	0.069738	0.196211	0.168491	0.890992	0.478242
373	Paused Motion Frequency (Hz)								0.028714	0.040506	0.007275	31	3e-05	0.000324		-0.100556	0.024641	0.036789	0.006218	35	4e-06	6.9e-05	0.671904	0.372196	0.691408	0.417482		1.98768	0.109228	0.059951	0.010436	33	0.464021	0.305141	0	1e-06	1e-06	6e-06		1.89682	0.105548	0.074731	0.013009	33	0.050942	0.078051	4e-06	2.8e-05	3e-06	2.2e-05		1.13483	0.074682	0.057784	0.010059	33	0.001682	0.006551	0.00048	0.001367	5.4e-05	0.000249		0.539805	0.05058	0.053754	0.009502	32	0.000842	0.004002	0.072877	0.080719	0.045151	0.058938		1.26913	0.080122	0.063631	0.011248	32	0.031185	0.05662	0.000334	0.001009	0.000113	0.000441		2.46908	0.128728	0.067253	0.011534	34	0.377382	0.272349	0	0	0	0
374	Paused Motion Time Ratio (No Units)								0.075397	0.150287	0.026992	31	0	1.4e-05		0.104709	0.091134	0.23074	0.039002	35	0	2e-06	0.741239	0.393206	0.865751	0.471314		0.942253	0.217006	0.201641	0.035101	33	0.002589	0.009101	0.002225	0.004944	1.9e-05	0.000107		0.936981	0.216213	0.22327	0.038866	33	0.001325	0.005477	0.004299	0.008464	3.7e-05	0.000184		0.477474	0.147155	0.19317	0.033627	33	1e-06	2.6e-05	0.101299	0.1023	0.000165	0.000603		0.453518	0.143555	0.215665	0.038125	32	1.2e-05	0.000151	0.15018	0.138179	0.041663	0.055168		1.13619	0.246152	0.292466	0.051701	32	0.000348	0.002121	0.005266	0.009952	0.000329	0.001056		1.50381	0.301401	0.270337	0.046362	34	0.002877	0.009787	9.9e-05	0.000378	1e-06	9e-06
375	Paused Motion Distance Ratio (No Units)								0.026764	0.069067	0.012405	31	0	4e-06		0.509869	0.061979	0.192686	0.03257	35	0	1e-06	0.317879	0.234648	0.649015	0.400251		0.873676	0.087106	0.124971	0.021755	33	3e-06	5.2e-05	0.019657	0.028501	2.2e-05	0.000119		1.11678	0.103896	0.165043	0.02873	33	1e-06	2.7e-05	0.017738	0.026205	2.6e-05	0.000138		0.546187	0.064487	0.171817	0.029909	33	0	1e-06	0.250487	0.199735	0.000175	0.000627		0.342422	0.050414	0.097379	0.017214	32	0	1.4e-05	0.269779	0.209157	0.037691	0.051024		1.71165	0.144982	0.230426	0.040734	32	5e-06	8.2e-05	0.008604	0.014794	0.00011	0.000432		2.11552	0.172876	0.261625	0.044868	34	1e-06	2.7e-05	0.003275	0.00676	1e-06	7e-06
376	Paused Time (Seconds)								1.86981	2.43561	0.519274	22	5e-06	7.7e-05		0.045943	1.98171	3.0428	0.608561	25	0	1.4e-05	0.889388	0.433629	1	0.507683		-0.013289	1.83745	1.53237	0.270888	32	7e-06	9.7e-05	0.956268	0.451097	0.103424	0.111945		-0.067099	1.70639	1.72824	0.305513	32	0	5e-06	0.787779	0.406754	0.166971	0.15965		0.888265	4.03328	15.1672	2.64028	33	0	1e-06	0.426907	0.283293	0.275281	0.225609		0.081611	2.06859	2.22747	0.420951	28	6e-06	8.8e-05	0.76762	0.400359	0.187009	0.172055		0.636591	3.4203	6.29348	1.14903	30	0	5e-06	0.226053	0.185877	0.20783	0.185975		0.191714	2.33675	2.88663	0.495053	34	0	5e-06	0.518119	0.320368	0.03986	0.053263
377	Paused Distance (Microns)								16.866	14.1148	3.00929	22	0.000149	0.00108		0.203028	19.7317	23.3279	4.66558	25	2e-06	3.6e-05	0.608566	0.353983	0.974488	0.501599		0.193789	19.6013	12.3579	2.18459	32	0.000105	0.000812	0.466163	0.300371	0.123465	0.12684		0.108295	18.3946	13.8876	2.455	32	1e-06	1.5e-05	0.695751	0.379469	0.234715	0.202801		0.975304	30.6322	89.8435	15.6397	33	0	1e-06	0.393391	0.269008	0.588386	0.377286		0.145036	18.9131	14.0852	2.66185	28	0.000522	0.002896	0.612849	0.35547	0.487798	0.333811		0.674309	26.3837	36.8243	6.72317	30	0	1e-05	0.203803	0.172526	0.420419	0.300968		0.312182	21.2724	18.2139	3.12365	34	1e-06	2.2e-05	0.314367	0.232966	0.120703	0.12488
378	Inter Paused Time (Seconds)								17.3712	26.2293	6.77238	15	0.000203	0.001395		0.093091	19.8129	26.4878	6.83911	15	0.000671	0.003453	0.801592	0.410797	0.430648	0.305212		-0.374408	7.55068	5.2049	0.934828	31	0.004583	0.013509	0.172045	0.153076	0.760656	0.43953		-0.186328	12.4839	15.3817	2.71913	32	5e-06	8.3e-05	0.511262	0.31795	0.936336	0.490498		-0.028833	16.6149	16.6681	2.90154	33	1e-05	0.00013	0.919303	0.441845	0.182017	0.169154		0.100495	20.0071	27.5761	5.75001	23	2.5e-05	0.00027	0.768665	0.400628	0.511175	0.343469		-0.186462	12.4804	17.2082	3.14178	30	3e-06	5.8e-05	0.519785	0.321048	0.588	0.377233		-0.338409	8.49491	10.2436	1.75676	34	2e-06	4.4e-05	0.222802	0.184139	0.345338	0.263225
379	Inter Paused Distance (Microns)								1689.99	3356.51	866.647	15	3.5e-05	0.000343		0.01882	1753.16	3003.48	775.496	15	0.000131	0.000963	0.957071	0.4511	0.383733	0.282354		-0.370117	447.693	395.649	71.0606	31	0.002507	0.008869	0.174745	0.154628	0.925324	0.487402		-0.262871	807.665	1053.56	186.245	32	2.4e-05	0.000264	0.335031	0.242104	0.918203	0.486125		-0.154	1173.09	1717.64	299.003	33	0	8e-06	0.580058	0.344203	0.174841	0.16464		-0.168235	1125.31	1587.66	331.051	23	4.1e-05	0.000383	0.550288	0.333435	0.473536	0.326934		-0.297988	689.793	1189.79	217.225	30	1e-06	2.5e-05	0.279685	0.214489	0.392695	0.286572		-0.349837	515.764	831.216	142.552	34	0	1.1e-05	0.201478	0.171713	0.494398	0.336843
380	Backward Motion Frequency (Hz)								0.023506	0.026275	0.004719	31	0.000479	0.002732		-0.350096	0.014307	0.015465	0.002614	35	0.001426	0.005855	0.09473	0.097403	0.176967	0.165825		1.28665	0.057312	0.030862	0.005372	33	0.716103	0.38463	1.4e-05	7.7e-05	2.9e-05	0.000152		1.2484	0.056308	0.0262	0.004561	33	0.233573	0.204225	5e-06	3.2e-05	9e-06	5.7e-05		0.420664	0.034559	0.023344	0.004064	33	0.566432	0.341851	0.080999	0.086953	0.02472	0.036314		0.302841	0.031463	0.021365	0.003777	32	0.192066	0.182485	0.193221	0.166682	0.049833	0.063645		0.157354	0.02764	0.024332	0.004301	32	0.015658	0.034322	0.519766	0.321123	0.399988	0.290443		0.879809	0.046623	0.036309	0.006227	34	0.066576	0.092255	0.004415	0.008618	0.006986	0.013176
381	Backward Motion Time Ratio (No Units)								0.06377	0.060348	0.010839	31	0.026681	0.051313		-0.383182	0.040646	0.045691	0.007723	35	0.000161	0.001139	0.087839	0.092242	0.122437	0.125836		2.12353	0.191922	0.114799	0.019984	33	0.794625	0.407662	1e-06	7e-06	3e-06	2e-05		1.41315	0.149051	0.089078	0.015506	33	0.62561	0.36007	3.3e-05	0.000156	8.7e-05	0.000362		0.727217	0.107657	0.073057	0.012718	33	0.544579	0.336061	0.010895	0.017751	0.013865	0.022885		0.295408	0.081598	0.061758	0.010917	32	0.139108	0.148431	0.251048	0.19983	0.166639	0.159455		-0.006301	0.06339	0.067278	0.011893	32	0.001945	0.007345	0.981224	0.457724	0.895729	0.480059		0.519344	0.095112	0.080253	0.013763	34	0.017807	0.038224	0.078587	0.084927	0.125305	0.128253
382	Backward Motion Distance Ratio (No Units)								0.101127	0.110179	0.019789	31	0.001307	0.005451		-0.411482	0.055791	0.063671	0.010762	35	0.000612	0.003219	0.049932	0.059965	0.084286	0.095517		1.76223	0.295288	0.147667	0.025706	33	0.451466	0.300699	0	1e-06	2e-06	1.3e-05		1.30133	0.244506	0.121905	0.021221	33	0.918045	0.434955	6e-06	3.8e-05	1.5e-05	8.7e-05		0.699345	0.17818	0.124216	0.021623	33	0.53575	0.332679	0.010797	0.017616	0.007758	0.014328		0.267447	0.130594	0.103164	0.018237	32	0.096912	0.1184	0.277864	0.213309	0.146531	0.145018		0.115686	0.113873	0.111682	0.019743	32	0.001141	0.005003	0.65002	0.36698	0.663881	0.406092		0.488288	0.154926	0.123371	0.021158	34	0.058935	0.085104	0.067979	0.076377	0.050709	0.064367
383	Backward Time (Seconds)								3.03151	1.77567	0.355133	25	0.000876	0.004135		-0.219843	2.64114	1.24385	0.259361	23	0.702114	0.380891	0.379641	0.263179	0.620387	0.39025		0.202849	3.3917	1.65477	0.288058	33	0.031004	0.056442	0.434606	0.28639	0.258266	0.215722		-0.25855	2.57241	1.13537	0.200708	32	0.004932	0.014282	0.267327	0.208254	0.29218	0.234054		-0.006602	3.01979	1.03496	0.185884	31	0.349196	0.259023	0.976827	0.456519	0.488792	0.334123		-0.320403	2.46258	1.02134	0.18647	30	0.594066	0.349119	0.164506	0.148054	0.220397	0.194282		-0.505208	2.13443	1.33678	0.262164	26	5.9e-05	0.000493	0.04811	0.058117	0.010389	0.018123		-0.524924	2.09942	0.870619	0.158953	30	0.014142	0.031982	0.022338	0.031658	0.008578	0.015508
384	Backward Distance (Microns)								375.43	224.978	44.9955	25	0.21324	0.193395		-0.072735	359.067	208.996	43.5786	23	0.960611	0.447171	0.795074	0.408474	0.694974	0.418313		-0.456958	272.625	166.594	29.0003	33	0.017084	0.03697	0.061514	0.070583	0.112776	0.119262		-0.73895	209.183	132.492	23.4215	32	0.003664	0.011496	0.002297	0.005073	0.003514	0.007511		-0.437298	277.048	139.236	25.0075	31	0.021146	0.043027	0.06351	0.072396	0.156358	0.152556		-0.526642	256.948	177.348	32.3792	30	0.028381	0.053127	0.038009	0.048719	0.032497	0.045711		-1.02008	145.936	83.8727	16.4488	26	0.017633	0.037919	4.1e-05	0.000185	7.3e-05	0.000315		-1.02731	144.31	80.6928	14.7324	30	0.001737	0.006678	3.5e-05	0.000161	6.9e-05	0.000303
385	Inter Backward Time (Seconds)								18.7645	16.7005	3.73434	20	0.013079	0.03018		0.433243	25.9999	33.8794	7.57566	20	3e-06	5.7e-05	0.398982	0.270869	0.336915	0.258951		-0.367514	12.6268	8.58566	1.56752	30	0.000139	0.001015	0.141827	0.132538	0.422542	0.301532		-0.272728	14.2098	8.56942	1.51487	32	5e-05	0.000442	0.268964	0.208883	0.947512	0.494165		0.140756	21.1152	19.2508	3.57478	29	3e-06	5.7e-05	0.651526	0.36719	0.354676	0.268367		0.141956	21.1352	21.0943	3.98645	28	4e-06	7.4e-05	0.666332	0.37074	0.420752	0.30112		0.367261	24.8979	28.7202	5.86249	24	4e-06	6.2e-05	0.383123	0.264621	0.364167	0.2733		-0.026967	18.3141	21.9978	4.08489	29	0	9e-06	0.935495	0.445658	1	0.507579
386	Inter Backward Distance (Microns)								1664.65	2016.95	451.004	20	0.000761	0.003755		0.549766	2773.5	4572.92	1022.53	20	2e-06	3.4e-05	0.330206	0.240381	0.198834	0.180396		-0.500638	654.888	746.987	136.381	30	1e-06	2.5e-05	0.043157	0.054004	0.066985	0.079692		-0.500832	654.497	809.957	143.182	32	0	5e-06	0.043715	0.054582	0.072455	0.084779		-0.311754	1035.86	1023.67	190.091	29	1.7e-05	0.000203	0.210296	0.176768	0.482807	0.331675		-0.238399	1183.81	1178.44	222.704	28	0.000687	0.003524	0.347213	0.248451	0.698849	0.420035		-0.340144	978.598	1284.35	262.167	24	1.2e-05	0.000148	0.198092	0.169592	0.316472	0.247293		-0.368378	921.652	1751.56	325.257	29	0	4e-06	0.189624	0.164141	0.129653	0.131564
387	Head Tip Speed (-/+ = Backward/Forward) (Microns/Seconds)								65.8956	41.0969	7.38121	31	0.537776	0.333416		0.357466	80.5864	42.8753	7.24725	35	0.719018	0.385892	0.160442	0.145203	0.080578	0.092242		-1.56006	1.78218	14.3584	2.49947	33	0.010402	0.025721	0	0	0	0		-1.46574	5.65849	16.29	2.83573	33	0.000114	0.000872	0	0	0	0		-1.23841	15.001	22.7695	3.96367	33	0.019731	0.041186	0	2e-06	0	5e-06		-0.85831	30.6218	25.2437	4.4625	32	0.130424	0.141604	0.000158	0.000541	0.000235	0.000802		-1.20377	16.4244	20.7731	3.6722	32	0.000192	0.001325	0	3e-06	1e-06	9e-06		-1.37138	9.53614	16.102	2.76147	34	7e-06	0.0001	0	0	0	0
388	Absolute Head Tip Speed (-/+ = Backward/Forward) (Microns/Seconds)								132.588	53.314	9.57548	31	0.552668	0.338774		-0.00431	132.359	57.4272	9.70697	35	0.109712	0.127381	0.986608	0.459008	0.847177	0.465178		-0.916225	83.7407	34.4785	6.00194	33	0.009454	0.023759	7.2e-05	0.000288	7e-05	0.000305		-0.857606	86.866	34.4908	6.00408	33	0.399049	0.280392	0.000178	0.000593	0.000784	0.002208		-0.726692	93.8455	30.5014	5.30961	33	0.580035	0.345643	0.000917	0.002348	0.001669	0.004078		-0.328464	115.077	46.4747	8.21565	32	0.160625	0.162279	0.170342	0.151799	0.25098	0.212205		-1.05209	76.4971	43.9495	7.76926	32	0.048747	0.075684	2.8e-05	0.000136	4.1e-05	0.000198		-1.18807	69.2476	28.4526	4.87958	34	0.834289	0.41838	0	4e-06	1e-06	7e-06
389	Positive Head Tip Speed (-/+ = Backward/Forward) (Microns/Seconds)								134.024	51.2468	9.2042	31	0.645305	0.365974		-0.019044	133.048	57.3954	9.70159	35	0.109049	0.127199	0.942051	0.446902	0.827104	0.460776		-0.904188	87.687	37.4603	6.521	33	0.004542	0.013414	0.000134	0.000481	8.3e-05	0.00035		-0.87656	89.1029	35.0714	6.10515	33	0.70815	0.382599	0.00016	0.000544	0.000455	0.001387		-0.73466	96.3748	29.8078	5.18888	33	0.84585	0.421386	0.000845	0.002184	0.000613	0.001758		-0.339231	116.639	45.0494	7.96369	32	0.242714	0.20836	0.158426	0.143666	0.213423	0.189479		-1.04691	80.3727	46.7806	8.26972	32	0.027271	0.051739	5.6e-05	0.000236	8.7e-05	0.00036		-1.15856	74.651	30.0575	5.15481	34	0.923447	0.435826	1e-06	8e-06	2e-06	1.7e-05
390	Negative Head Tip Speed (-/+ = Backward/Forward) (Microns/Seconds)								-127.521	58.7365	10.5494	31	0.526888	0.329752		0.010053	-126.931	59.2778	10.0198	35	0.319081	0.245743	0.967756	0.453308	0.989749	0.506203		0.807616	-80.0846	32.0166	5.57337	33	0.02905	0.053893	0.000247	0.000792	0.000503	0.001494		0.732182	-84.5153	33.9973	5.91817	33	0.218567	0.195623	0.000867	0.002233	0.00499	0.009965		0.634366	-90.2607	31.2061	5.43229	33	0.324007	0.248214	0.00298	0.006252	0.011552	0.019682		0.258935	-112.312	51.0647	9.02705	32	0.512586	0.324204	0.277774	0.213312	0.256701	0.21492		0.954826	-71.438	40.1661	7.10043	32	0.117488	0.13339	5.1e-05	0.000219	9.7e-05	0.00039		1.08976	-63.5122	26.2594	4.50344	34	0.159335	0.161763	2e-06	1.3e-05	6e-06	4.1e-05
391	Forward Head Tip Speed (-/+ = Backward/Forward) (Microns/Seconds)								89.1194	39.614	7.11488	31	0.187749	0.180906		0.331841	102.265	43.9034	7.52937	34	0.225214	0.199587	0.20912	0.175845	0.182497	0.16941		-1.34975	35.6504	25.6813	4.53986	32	0.006305	0.017144	0	1e-06	0	2e-06		-1.28057	38.3909	24.9938	4.35087	33	0.599176	0.351299	0	2e-06	0	5e-06		-1.36858	34.9047	22.1536	3.91624	32	0.216794	0.194621	0	0	0	1e-06		-0.820342	56.6224	30.4395	5.38099	32	0.091453	0.113444	0.000588	0.001618	0.0009	0.002483		-1.43936	32.1005	27.5389	4.94613	31	0.001959	0.007381	0	0	0	1e-06		-1.52811	28.5848	22.6438	4.00289	32	0.01091	0.026686	0	0	0	0
392	Absolute Forward Head Tip Speed (-/+ = Backward/Forward) (Microns/Seconds)								138.622	43.6594	7.84146	31	0.416281	0.287668		0.039397	140.342	49.5659	8.50048	34	0.073029	0.098228	0.882243	0.431259	0.99476	0.506264		-0.676636	109.08	31.9027	5.63965	32	0.0009	0.004203	0.003437	0.007048	0.005842	0.011338		-0.709657	107.639	24.3334	4.2359	33	0.833521	0.418171	0.001115	0.00277	0.002989	0.006571		-0.649469	110.266	23.7848	4.2046	32	0.085632	0.108481	0.002584	0.005572	0.009944	0.017543		-0.283492	126.245	35.9772	6.35993	32	0.874702	0.426146	0.225183	0.185633	0.292921	0.23427		-0.967257	96.392	37.1801	6.67774	31	0.004043	0.012352	0.000129	0.000464	0.000121	0.000467		-0.984641	95.633	21.2973	3.76486	32	0.954999	0.445254	1.2e-05	6.9e-05	1.4e-05	8.3e-05
393	Positive Forward Head Tip Speed (-/+ = Backward/Forward) (Microns/Seconds)								141.903	43.3383	7.7838	31	0.589837	0.348049		0.001826	141.982	50.0873	8.5899	34	0.073494	0.098742	0.994574	0.460728	0.911109	0.48371		-0.664262	113.115	33.6729	5.95258	32	0.001234	0.005291	0.004774	0.009191	0.007193	0.013496		-0.714923	110.919	24.8137	4.31951	33	0.694954	0.378946	0.001089	0.00273	0.002861	0.006351		-0.651984	113.647	24.2506	4.28694	32	0.149273	0.155929	0.002615	0.005628	0.006093	0.011741		-0.301543	128.834	35.8426	6.33614	32	0.881298	0.426787	0.198024	0.169598	0.305723	0.24033		-0.890441	103.312	41.695	7.48865	31	0.004517	0.013355	0.000705	0.001883	0.000388	0.001218		-0.941528	101.098	20.6775	3.6553	32	0.596473	0.350231	2.4e-05	0.000119	4.6e-05	0.000218
394	Negative Forward Head Tip Speed (-/+ = Backward/Forward) (Microns/Seconds)								-126.778	42.4155	7.61805	31	0.98059	0.452234		-0.114133	-131.619	47.4971	8.26818	33	0.118197	0.133907	0.668262	0.370994	0.716821	0.42681		0.578482	-102.241	30.6723	5.42214	32	0.008949	0.022715	0.011247	0.018257	0.03253	0.045628		0.628863	-100.104	28.3887	4.94183	33	0.427602	0.292189	0.004924	0.009449	0.016189	0.025911		0.506549	-105.293	24.8254	4.38854	32	0.599268	0.35131	0.01825	0.026804	0.072791	0.085092		0.137218	-120.958	40.7688	7.20697	32	0.608438	0.354032	0.580938	0.344005	0.736245	0.433389		0.942196	-86.8143	34.9381	6.27506	31	0.119221	0.13427	0.000155	0.000533	0.000144	0.000537		0.907973	-88.2659	26.3041	4.64994	32	0.094989	0.116587	7.6e-05	0.000298	0.0002	0.000696
395	Paused Head Tip Speed (-/+ = Backward/Forward) (Microns/Seconds)								18.8943	32.0901	6.84164	22	0.06979	0.096038		-0.20118	12.4384	20.4486	4.08971	25	0.007561	0.019892	0.423478	0.281678	0.757214	0.438766		-0.639574	-1.62976	13.27	2.34583	32	0.000172	0.001209	0.008698	0.014898	0.007651	0.014163		-0.510189	2.52223	14.8384	2.62308	32	0.058007	0.084402	0.033858	0.044249	0.029694	0.042416		-0.385199	6.53317	14.5554	2.53377	33	0.000182	0.001267	0.101792	0.102753	0.376275	0.278351		-0.393254	6.27468	21.0994	3.9874	28	0.005685	0.015996	0.12012	0.11698	0.150863	0.14795		-0.663541	-2.39884	12.8447	2.34511	30	0.004751	0.013945	0.006743	0.012137	0.005015	0.009983		-0.563441	0.813381	12.926	2.21679	34	0.00018	0.001254	0.018607	0.027222	0.023013	0.034293
396	Absolute Paused Head Tip Speed (-/+ = Backward/Forward) (Microns/Seconds)								51.5995	29.6946	6.33092	22	0.572285	0.342694		-0.180766	46.2318	21.0258	4.20516	25	0.312639	0.244012	0.484417	0.307328	0.69327	0.417997		-0.236436	44.5786	13.4452	2.37679	32	0.749571	0.396753	0.308381	0.229732	0.615859	0.388386		-0.165894	46.6734	14.6176	2.58405	32	0.114922	0.132175	0.477232	0.304303	0.798519	0.452772		-0.165095	46.6971	17.0664	2.97089	33	0.008231	0.021187	0.488642	0.309315	0.711849	0.424867		-0.034329	50.5801	26.714	5.04847	28	0.272247	0.223996	0.900409	0.436841	0.945464	0.493615		-0.408576	39.467	22.2471	4.06175	30	0.000584	0.003095	0.115188	0.113346	0.156509	0.152524		-0.364719	40.7693	13.2593	2.27396	34	0.149513	0.156145	0.119257	0.11649	0.286736	0.231484
397	Positive Paused Head Tip Speed (-/+ = Backward/Forward) (Microns/Seconds)								53.6385	31.4002	6.69453	22	0.155276	0.159475		-0.165334	48.447	25.9057	5.18115	25	0.131487	0.14237	0.543096	0.330758	0.822866	0.459446		-0.241601	46.0522	14.5881	2.57884	32	0.079982	0.103691	0.299572	0.224944	0.640844	0.397383		-0.112449	50.1076	15.7553	2.78517	32	0.793428	0.407706	0.630028	0.361182	0.964895	0.49956		-0.16948	48.3168	16.3284	2.84241	33	0.043675	0.070735	0.47029	0.301402	0.883896	0.476803		-0.122082	49.8051	27.4133	5.18063	28	0.074657	0.099827	0.652988	0.367466	0.717677	0.426807		-0.405222	40.9145	24.5988	4.49111	30	0.000277	0.001806	0.122659	0.118738	0.179329	0.167219		-0.374563	41.8772	13.7419	2.35671	34	0.740477	0.393293	0.109382	0.108719	0.378443	0.279705
398	Negative Paused Head Tip Speed (-/+ = Backward/Forward) (Microns/Seconds)								-43.8849	28.3387	6.50135	19	0.051988	0.078394		0.115966	-40.5986	18.405	3.68101	25	0.887941	0.428785	0.663275	0.369584	0.924493	0.487481		0.040266	-42.7438	14.3617	2.53882	32	0.102465	0.12224	0.871523	0.428143	0.73315	0.431976		0.037798	-42.8138	14.8523	2.62554	32	0.532797	0.331536	0.879859	0.430186	0.68961	0.416802		-0.004915	-44.0242	19.8829	3.46117	33	0.022276	0.044698	0.985043	0.458562	0.746658	0.435596		-0.234847	-50.5402	27.0432	5.20447	27	0.487488	0.314886	0.429204	0.284235	0.396579	0.288897		0.184496	-38.6565	23.5491	4.29945	30	0.000164	0.001153	0.50699	0.316248	0.558677	0.363871		0.192922	-38.4178	14.142	2.42533	34	0.538168	0.333269	0.438768	0.288043	0.831099	0.461656
399	Backward Head Tip Speed (-/+ = Backward/Forward) (Microns/Seconds)								-131.803	77.5826	15.5165	25	0.382188	0.274654		-0.141756	-142.801	55.4366	11.5593	23	0.312993	0.243611	0.572696	0.342074	0.495846	0.337552		0.970703	-56.4932	40.8103	7.10415	33	0.228301	0.201686	9.8e-05	0.000374	9.2e-05	0.000377		0.859776	-65.0992	37.2558	6.58596	32	0.905436	0.433503	0.000386	0.001139	0.000596	0.001717		0.831373	-67.3028	36.8826	6.62431	31	0.846852	0.421401	0.000561	0.001563	0.000686	0.001953		0.641646	-82.0223	64.2581	11.7319	30	0.77534	0.402925	0.013799	0.021462	0.022	0.033202		1.41365	-22.1285	40.4195	7.92691	26	0.054431	0.080525	0	3e-06	1e-06	8e-06		1.19551	-39.052	31.8518	5.81531	30	0.696864	0.379078	4e-06	2.6e-05	6e-06	4.1e-05
400	Absolute Backward Head Tip Speed (-/+ = Backward/Forward) (Microns/Seconds)								172.326	73.0861	14.6172	25	0.215043	0.193668		0.011515	173.167	59.4416	12.3944	23	0.937072	0.439344	0.965167	0.452656	0.950632	0.495064		-1.02078	97.7208	27.5882	4.80249	33	0.019288	0.040385	3.8e-05	0.000174	9.9e-05	0.000391		-0.98153	100.59	31.4471	5.55911	32	0.358815	0.263982	7e-05	0.000283	0.000442	0.00136		-0.847554	110.381	30.177	5.41996	31	0.562942	0.340952	0.0004	0.001173	0.00301	0.006605		-0.62456	126.679	52.4194	9.57042	30	0.411386	0.285985	0.012369	0.01967	0.019228	0.029853		-1.10652	91.4548	42.0415	8.24502	26	0.003262	0.010578	2.3e-05	0.000118	3.8e-05	0.000189		-1.21537	83.4993	16.7679	3.06139	30	0.569224	0.341634	3e-06	1.9e-05	3e-06	2.4e-05
401	Positive Backward Head Tip Speed (-/+ = Backward/Forward) (Microns/Seconds)								156.989	68.7619	15.0051	21	0.261553	0.217637		-0.109673	149.448	82.7904	18.0663	21	0.415391	0.287595	0.749853	0.39583	0.840506	0.463873		-0.826917	100.129	36.6663	6.38278	33	0.869133	0.425475	0.001669	0.003879	0.00428	0.008831		-0.802367	101.817	39.8666	7.04748	32	0.452893	0.301313	0.002394	0.005238	0.004182	0.008664		-0.563636	118.233	43.3082	7.90696	30	0.08339	0.106546	0.029308	0.039323	0.045498	0.059049		-0.562447	118.314	62.3854	11.5847	29	0.733455	0.390913	0.047869	0.057948	0.067547	0.080131		-1.01788	86.9978	49.9551	9.79699	26	0.003835	0.011839	0.000403	0.001179	0.000188	0.000662		-0.903395	94.8701	27.5967	5.12458	29	0.003109	0.010278	0.000623	0.001704	0.000503	0.001493
402	Negative Backward Head Tip Speed (-/+ = Backward/Forward) (Microns/Seconds)								-173.029	73.4333	14.6867	25	0.216977	0.194748		-0.029877	-175.223	60.6244	12.6411	23	0.853913	0.422666	0.910354	0.439876	0.836497	0.463101		1.05394	-95.6349	27.2425	4.74231	33	0.02744	0.052017	2.4e-05	0.000121	9.2e-05	0.000376		0.992726	-100.13	30.7869	5.4424	32	0.310864	0.243503	5.9e-05	0.000246	0.000442	0.001358		0.867215	-109.347	30.278	5.43809	31	0.758595	0.399006	0.00031	0.000954	0.002424	0.00554		0.620085	-127.494	51.9478	9.48433	30	0.386354	0.275613	0.012656	0.020085	0.018375	0.028834		1.10528	-91.8649	42.3534	8.47069	25	0.016461	0.035818	2.5e-05	0.000125	4.6e-05	0.000219		1.27883	-79.12	15.5212	2.83378	30	0.304328	0.240636	1e-06	1e-05	1e-06	1.1e-05
403	Head Speed (-/+ = Backward/Forward) (Microns/Seconds)								69.7855	41.3431	7.42543	31	0.605417	0.352919		0.355346	84.4765	43.2467	7.31002	35	0.385837	0.275368	0.163437	0.147325	0.089896	0.100409		-1.64005	1.98072	15.1711	2.64095	33	0.009138	0.023111	0	0	0	0		-1.51779	7.03521	17.3315	3.01703	33	0.000192	0.001324	0	0	0	0		-1.27929	16.8956	23.3335	4.06184	33	0.03164	0.057358	0	1e-06	1e-06	6e-06		-0.855822	34.4032	25.5781	4.52162	32	0.497438	0.318125	0.000168	0.000565	0.000292	0.000965		-1.26579	17.4537	22.0005	3.88918	32	0.000522	0.002892	0	1e-06	1e-06	8e-06		-1.43532	10.4449	17.4753	2.99699	34	8e-06	0.00011	0	0	0	0
404	Absolute Head Speed (-/+ = Backward/Forward) (Microns/Seconds)								112.823	48.0065	8.62222	31	0.597728	0.350839		0.055561	115.491	52.8118	8.92682	35	0.095552	0.117188	0.830518	0.417966	0.907944	0.482855		-0.945022	67.4562	30.9918	5.39497	33	0.010399	0.025726	4.5e-05	0.000199	5.3e-05	0.000244		-0.898154	69.7061	31.1665	5.4254	33	0.341231	0.255419	9.6e-05	0.00037	0.000555	0.001621		-0.751169	76.7624	28.0989	4.89139	33	0.177708	0.174187	0.000673	0.001809	0.001264	0.003246		-0.395996	93.813	40.5386	7.16628	32	0.554543	0.339182	0.095261	0.097771	0.150808	0.14813		-1.03998	62.8973	38.5164	6.8088	32	0.14632	0.153247	2.9e-05	0.000139	4.6e-05	0.000218		-1.21439	54.5245	25.5944	4.3894	34	0.781936	0.405117	0	3e-06	1e-06	7e-06
405	Positive Head Speed (-/+ = Backward/Forward) (Microns/Seconds)								112.473	46.0725	8.27487	31	0.587598	0.34776		0.059392	115.21	52.9057	8.94269	35	0.076444	0.100831	0.823014	0.416037	0.837127	0.46314		-0.976916	67.4643	33.1029	5.76247	33	0.003338	0.010699	4.1e-05	0.000185	3.9e-05	0.000194		-0.962721	68.1183	30.8572	5.37156	33	0.840864	0.420616	3.9e-05	0.000178	0.000169	0.000613		-0.761795	77.3755	26.847	4.67347	33	0.230983	0.202853	0.00057	0.001577	0.000823	0.002304		-0.401105	93.9934	39.0077	6.89565	32	0.726933	0.389351	0.091499	0.094855	0.106222	0.114129		-1.02584	65.2105	40.8137	7.2149	32	0.09078	0.112756	6.3e-05	0.000259	8.2e-05	0.000347		-1.20118	57.1321	27.0364	4.63671	34	0.966358	0.448184	0	4e-06	1e-06	9e-06
406	Negative Head Speed (-/+ = Backward/Forward) (Microns/Seconds)								-111.717	57.0487	10.2462	31	0.326389	0.249438		0.002261	-111.588	56.4956	9.5495	35	0.13302	0.143184	0.992682	0.460133	0.969254	0.500148		0.776958	-67.3926	29.7302	5.17537	33	0.055953	0.082089	0.000362	0.001077	0.001669	0.004074		0.71078	-71.1679	32.3554	5.63235	33	0.187898	0.180757	0.001134	0.002813	0.00639	0.012211		0.625172	-76.0517	29.8807	5.20156	33	0.328369	0.24979	0.00331	0.006826	0.012001	0.02035		0.323455	-93.2643	45.9186	8.11734	32	0.627517	0.360602	0.163446	0.147275	0.1892	0.17362		0.919696	-59.2495	35.0873	6.20261	32	0.402748	0.282242	6.1e-05	0.000253	0.000248	0.00084		1.06514	-50.9519	23.3537	4.00514	34	0.27496	0.224794	2e-06	1.7e-05	1.1e-05	6.3e-05
407	Forward Head Speed (-/+ = Backward/Forward) (Microns/Seconds)								93.4873	38.4357	6.90326	31	0.104237	0.123214		0.296413	104.88	43.8872	7.5266	34	0.060955	0.087019	0.268868	0.208951	0.250462	0.212127		-1.46623	37.1317	23.2058	4.10225	32	0.082355	0.105676	0	0	0	1e-06		-1.36056	41.1931	23.7898	4.14127	33	0.786144	0.405667	0	0	0	1e-06		-1.42014	38.9033	21.7057	3.83706	32	0.341316	0.255123	0	0	0	1e-06		-0.878354	59.7272	29.3329	5.18537	32	0.563379	0.34113	0.000251	0.000801	0.000308	0.001002		-1.54631	34.0539	27.0619	4.86046	31	0.002053	0.007643	0	0	0	1e-06		-1.61213	31.5238	21.914	3.87388	32	0.012357	0.029164	0	0	0	0
408	Absolute Forward Head Speed (-/+ = Backward/Forward) (Microns/Seconds)								119.153	39.6005	7.11245	31	0.35955	0.264157		0.110715	123.538	45.6537	7.82954	34	0.053762	0.079883	0.679927	0.374261	0.727801	0.430253		-0.725783	90.4121	28.161	4.97821	32	0.000132	0.000964	0.001663	0.003873	0.003641	0.007736		-0.764326	88.8857	21.6229	3.76407	33	0.376766	0.272111	0.000479	0.001364	0.001388	0.003506		-0.684278	92.0557	21.9404	3.87856	32	0.520909	0.326996	0.001634	0.003822	0.007193	0.013486		-0.357791	104.985	30.8336	5.45067	32	0.412872	0.286934	0.119403	0.116482	0.198634	0.180345		-0.957451	81.2379	31.7282	5.69855	31	0.004783	0.014021	0.000108	0.000401	0.000115	0.000445		-1.00841	79.22	18.713	3.30803	32	0.435481	0.295626	8e-06	4.6e-05	1.6e-05	9.3e-05
409	Positive Forward Head Speed (-/+ = Backward/Forward) (Microns/Seconds)								120.191	39.1396	7.02968	31	0.34069	0.255737		0.101444	124.161	45.5169	7.80609	34	0.050823	0.078195	0.706729	0.382237	0.787739	0.449946		-0.740317	91.2148	28.7681	5.08553	32	0.000149	0.001067	0.001511	0.003593	0.001846	0.004426		-0.799732	88.8893	21.7681	3.78933	33	0.405333	0.283596	0.000291	0.000904	0.001324	0.003374		-0.681339	93.5232	22.095	3.90589	32	0.30014	0.239589	0.001765	0.004053	0.005369	0.010577		-0.372667	105.604	30.5939	5.4083	32	0.400025	0.280705	0.105592	0.105647	0.22899	0.199871		-0.896947	85.0843	33.9694	6.10108	31	0.003973	0.012169	0.000379	0.00112	0.000534	0.001568		-1.00302	80.9328	18.4078	3.25406	32	0.473477	0.309143	8e-06	4.9e-05	1.6e-05	9.3e-05
410	Negative Forward Head Speed (-/+ = Backward/Forward) (Microns/Seconds)								-112.965	41.2227	7.40381	31	0.772171	0.402859		-0.016445	-113.643	48.3437	8.41555	33	0.134914	0.144701	0.95197	0.450382	0.967853	0.499945		0.563363	-89.7417	29.2533	5.1713	32	0.004956	0.014335	0.012913	0.020392	0.019075	0.029652		0.517585	-91.6288	22.2874	4.00293	31	0.307107	0.242352	0.014697	0.022474	0.034705	0.047815		0.541153	-90.6572	23.7392	4.19654	32	0.628689	0.361145	0.011726	0.018832	0.027343	0.039444		0.206707	-104.444	35.8993	6.34616	32	0.65171	0.367031	0.385739	0.265942	0.504909	0.341104		0.931207	-74.5782	29.349	5.27124	31	0.451049	0.300589	9.3e-05	0.000357	0.000152	0.000562		0.852191	-77.8354	22.5824	4.05592	31	0.102197	0.121951	0.000135	0.000482	0.000534	0.001567
411	Paused Head Speed (-/+ = Backward/Forward) (Microns/Seconds)								17.4292	22.5074	4.7986	22	0.032435	0.058511		-0.20882	12.7292	12.516	2.5032	25	0.278207	0.226982	0.391659	0.268472	0.789853	0.450119		-0.708182	1.48979	9.91109	1.75205	32	0.001491	0.006023	0.00431	0.008471	0.003574	0.007633		-0.590044	4.1488	9.98408	1.76495	32	0.01326	0.030288	0.015084	0.022972	0.012737	0.021292		-0.44312	7.45566	13.315	2.31785	33	0.00036	0.00218	0.070784	0.078864	0.290702	0.233322		-0.43349	7.67241	15.3593	2.90263	28	0.151473	0.157675	0.090575	0.094242	0.140057	0.139613		-0.825305	-1.14634	10.8522	1.98133	30	0.000817	0.003919	0.001278	0.003121	0.000515	0.001523		-0.656376	2.65583	7.34223	1.25918	34	0.00075	0.00371	0.006555	0.011894	0.002201	0.005109
412	Absolute Paused Head Speed (-/+ = Backward/Forward) (Microns/Seconds)								31.8664	19.7154	4.20333	22	0.157409	0.160972		-0.342167	25.1205	10.0177	2.00355	25	0.414381	0.287731	0.157694	0.143174	0.364881	0.273341		-0.330819	25.3442	8.19464	1.44862	32	0.548998	0.338044	0.154352	0.141044	0.355364	0.268724		-0.323204	25.4943	7.24453	1.28066	32	0.485935	0.314095	0.159481	0.144507	0.454346	0.317657		-0.158688	28.7378	12.1774	2.11982	33	0.000353	0.002145	0.511125	0.317952	0.897475	0.480062		-0.191873	28.0835	14.365	2.71473	28	0.858387	0.423387	0.454417	0.294815	0.703122	0.422093		-0.355411	24.8593	14.7292	2.68917	30	0.000413	0.002441	0.168544	0.150492	0.167628	0.159786		-0.426429	23.4592	7.30496	1.25279	34	0.303979	0.24044	0.066867	0.075277	0.182291	0.169344
413	Positive Paused Head Speed (-/+ = Backward/Forward) (Microns/Seconds)								33.8729	20.3335	4.33511	22	0.182187	0.177628		-0.35939	26.5652	11.6193	2.32386	25	0.053777	0.07988	0.147011	0.136147	0.301125	0.2383		-0.410161	25.5329	7.82252	1.38284	32	0.276649	0.225981	0.078615	0.084917	0.201841	0.182258		-0.351189	26.732	8.19684	1.44901	32	0.818887	0.414315	0.13044	0.124359	0.364602	0.273462		-0.178474	30.2439	12.308	2.14255	33	0.000786	0.003831	0.458582	0.296668	0.856845	0.468416		-0.261102	28.5638	14.5732	2.75407	28	0.32643	0.24915	0.30803	0.229546	0.525309	0.349937		-0.470137	24.3134	15.9917	2.91967	30	5.5e-05	0.000471	0.07513	0.082329	0.057634	0.071016		-0.454214	24.6371	7.94571	1.36268	34	0.546329	0.336923	0.052778	0.062719	0.176852	0.16578
414	Negative Paused Head Speed (-/+ = Backward/Forward) (Microns/Seconds)								-21.7946	14.8557	3.50151	18	0.002919	0.009894		0.160958	-19.4035	8.33107	1.70057	24	0.219752	0.196131	0.544599	0.331406	0.674945	0.410636		-0.153542	-24.0756	9.30283	1.64452	32	0.012113	0.028787	0.5608	0.336922	0.185556	0.171035		-0.068282	-22.809	7.96528	1.40808	32	0.426439	0.291813	0.790537	0.407436	0.288647	0.232198		-0.225889	-25.1503	13.6726	2.38009	33	0.000606	0.003194	0.433736	0.286149	0.22544	0.197466		-0.246264	-25.453	14.5591	2.80191	27	0.093511	0.115248	0.419981	0.280256	0.271117	0.223229		-0.22095	-25.077	17.7965	3.24919	30	4.4e-05	0.000398	0.495856	0.312138	0.662426	0.405302		0.015849	-21.5592	6.99054	1.19887	34	0.876519	0.426291	0.949876	0.449767	0.544594	0.357984
415	Backward Head Speed (-/+ = Backward/Forward) (Microns/Seconds)								-126.258	61.5946	12.3189	25	0.988571	0.453285		-0.161469	-136.203	54.4209	11.3475	23	0.41809	0.288375	0.555551	0.334834	0.620387	0.390151		1.0634	-60.7578	35.7485	6.22301	33	0.058349	0.084848	3.2e-05	0.000153	9.2e-05	0.000376		0.948891	-67.8111	31.1142	5.50027	32	0.838188	0.419982	0.000127	0.000457	0.000306	0.001		0.877532	-72.2065	32.2512	5.79248	31	0.364479	0.266669	0.000347	0.001042	0.000924	0.00253		0.697129	-83.3183	55.8623	10.199	30	0.341602	0.255256	0.009867	0.016442	0.01601	0.025724		1.56456	-29.8893	44.3527	8.69828	26	0.0152	0.033704	0	1e-06	1e-06	6e-06		1.33239	-44.1896	27.4512	5.01189	30	0.125708	0.13777	1e-06	6e-06	2e-06	1.4e-05
416	Absolute Backward Head Speed (-/+ = Backward/Forward) (Microns/Seconds)								142.561	59.583	11.9166	25	0.045005	0.07208		0.08181	147.435	50.4185	10.513	23	0.918723	0.435104	0.760434	0.39771	0.967077	0.49996		-0.970953	84.7086	23.9698	4.1726	33	0.03384	0.060069	7.6e-05	0.000299	0.000585	0.001689		-0.923565	87.5322	27.1646	4.80206	32	0.112861	0.130402	0.000159	0.000541	0.001412	0.003539		-0.793587	95.2767	25.9106	4.65369	31	0.761812	0.399509	0.000835	0.002163	0.006872	0.013001		-0.571498	108.509	43.5539	7.95182	30	0.369784	0.269311	0.021973	0.031258	0.025113	0.036718		-1.08645	77.827	34.9297	6.85029	26	0.011887	0.028319	3.2e-05	0.000151	0.000126	0.000483		-1.17614	72.483	14.2571	2.60297	30	0.375044	0.271772	5e-06	2.9e-05	3.1e-05	0.000159
417	Positive Backward Head Speed (-/+ = Backward/Forward) (Microns/Seconds)								116.214	72.4832	17.0845	18	0.307682	0.242605		0.120778	124.968	74.0094	19.7799	14	0.653498	0.367128	0.740179	0.39292	0.689995	0.416933		-0.39095	87.8767	29.2378	5.25126	31	0.395068	0.278621	0.128347	0.122673	0.412677	0.296794		-0.357527	90.2993	38.5013	7.14952	29	0.867918	0.424968	0.175047	0.154774	0.375446	0.278069		-0.289273	95.2466	36.7847	6.83074	29	0.34487	0.256893	0.266442	0.20785	0.591842	0.37833		-0.121774	107.387	46.56	9.70844	23	0.572001	0.342955	0.656815	0.367975	0.823304	0.459484		-0.628146	70.6839	41.3018	8.4307	24	0.133295	0.143448	0.024652	0.034401	0.054992	0.068611		-0.50422	79.6665	29.4283	5.77136	26	0.030353	0.055531	0.055631	0.065085	0.201577	0.182152
418	Negative Backward Head Speed (-/+ = Backward/Forward) (Microns/Seconds)								-142.643	59.6841	11.9368	25	0.050828	0.078178		-0.083344	-147.617	50.304	10.4891	23	0.794842	0.407729	0.755678	0.396871	0.967077	0.499856		0.999247	-83.0035	24.4482	4.25588	33	0.058498	0.08478	5.3e-05	0.000224	0.000491	0.001476		0.927775	-87.2693	26.4003	4.66696	32	0.085186	0.108463	0.000146	0.000514	0.001335	0.003391		0.802819	-94.7272	26.4324	4.7474	31	0.792598	0.407763	0.000754	0.001981	0.00622	0.01194		0.567257	-108.787	43.6284	7.96542	30	0.329481	0.250038	0.022917	0.032378	0.022998	0.034291		1.05915	-79.4281	36.1998	7.38926	24	0.055063	0.081259	5.7e-05	0.000239	0.000283	0.000945		1.22797	-69.3522	13.638	2.48996	30	0.562901	0.340971	2e-06	1.7e-05	1.8e-05	0.000102
419	Midbody Speed (-/+ = Backward/Forward) (Microns/Seconds)								75.4033	39.3486	7.06721	31	0.265363	0.219964		0.364432	89.7432	43.77	7.39848	35	0.049681	0.076661	0.165883	0.148821	0.111124	0.117916		-1.49688	16.5033	23.8619	4.15381	33	0.001034	0.004682	0	0	0	1e-06		-1.36467	21.7056	24.1185	4.19848	33	0.000991	0.004523	0	0	0	4e-06		-0.977964	36.9218	23.367	4.06767	33	0.456922	0.302769	2.1e-05	0.000106	2.9e-05	0.000153		-0.583467	52.4447	29.6162	5.23546	32	0.413996	0.287548	0.011596	0.018704	0.011195	0.019167		-0.95089	37.9871	30.8537	5.45421	32	0.099162	0.119465	9.8e-05	0.000373	0.000144	0.000538		-1.33297	22.9527	23.1339	3.96743	34	0.001386	0.005703	0	1e-06	1e-06	7e-06
420	Absolute Midbody Speed (-/+ = Backward/Forward) (Microns/Seconds)								95.9996	43.801	7.8669	31	0.784833	0.405429		0.179956	103.882	48.7579	8.24159	35	0.074046	0.099177	0.491554	0.310638	0.50407	0.34128		-0.924692	55.4971	28.1515	4.90055	33	0.00696	0.018566	6.2e-05	0.000255	0.000144	0.000539		-0.900331	56.5642	28.7609	5.00664	33	0.182438	0.17751	9.7e-05	0.000371	0.000371	0.001168		-0.72452	64.2649	25.7738	4.48664	33	0.460461	0.304395	0.001004	0.002539	0.00262	0.0059		-0.453185	76.1496	35.1947	6.2216	32	0.516853	0.324878	0.0526	0.062573	0.075013	0.087074		-0.928251	55.3412	36.5745	6.46552	32	0.186102	0.180156	0.000185	0.000614	0.000324	0.001043		-1.18685	44.0143	23.912	4.10087	34	0.802751	0.409978	0	4e-06	1e-06	1.2e-05
421	Positive Midbody Speed (-/+ = Backward/Forward) (Microns/Seconds)								94.8449	42.0554	7.55337	31	0.92195	0.435551		0.212333	103.775	48.7302	8.2369	35	0.065368	0.090977	0.427236	0.283428	0.348291	0.264745		-0.95077	54.8599	29.416	5.12068	33	0.002235	0.008106	5.6e-05	0.000234	0.000109	0.000429		-0.946416	55.043	27.6841	4.81919	33	0.53198	0.331157	4.8e-05	0.000207	0.000169	0.000612		-0.726582	64.2882	24.7819	4.31398	33	0.391624	0.27656	0.000977	0.00248	0.003122	0.006828		-0.44007	76.3376	33.4423	5.91181	32	0.098433	0.119219	0.058633	0.06814	0.084456	0.095623		-0.915607	56.3387	36.5052	6.45327	32	0.17781	0.174251	0.000268	0.000845	0.000421	0.001301		-1.1559	46.2333	24.8005	4.25324	34	0.561851	0.340551	1e-06	8e-06	4e-06	3.1e-05
422	Negative Midbody Speed (-/+ = Backward/Forward) (Microns/Seconds)								-98.1055	69.1044	12.6167	30	0.020154	0.041903		0.198564	-84.3838	63.9565	11.306	32	0.032252	0.058203	0.421231	0.28076	0.327595	0.253512		0.609213	-56.0062	27.6583	4.81469	33	0.14472	0.152274	0.003502	0.007144	0.043785	0.057579		0.591931	-57.2004	31.2589	5.44149	33	0.033537	0.059642	0.004948	0.009463	0.048285	0.062018		0.512369	-62.6986	30.5367	5.31576	33	0.750512	0.396987	0.013544	0.021196	0.10006	0.108969		0.343237	-74.3863	49.1985	8.83631	31	0.086906	0.109166	0.129622	0.123787	0.206842	0.185158		0.755785	-45.8775	37.0282	6.54573	32	0.003584	0.011342	0.000647	0.001757	0.007289	0.013613		0.887649	-36.7651	19.6572	3.37118	34	0.40803	0.284939	4.5e-05	0.000196	0.001464	0.00364
423	Forward Midbody Speed (-/+ = Backward/Forward) (Microns/Seconds)								102.194	35.8203	6.43351	31	0.437052	0.295054		0.280831	112.253	41.7388	7.15815	34	0.044018	0.070976	0.299938	0.22507	0.296413	0.235923		-0.713992	76.6182	24.8579	4.3943	32	2.5e-05	0.00027	0.001819	0.004151	0.003974	0.00833		-0.758534	75.0227	20.1782	3.51258	33	0.960661	0.447107	0.000556	0.001552	0.003261	0.007106		-0.647522	78.9992	19.7075	3.48382	32	0.402417	0.282093	0.0027	0.005777	0.010763	0.018658		-0.423069	87.0391	25.7035	4.54379	32	0.685184	0.376589	0.059594	0.068903	0.115449	0.121263		-0.786419	74.0239	28.1997	5.06481	31	0.012757	0.029682	0.001095	0.002732	0.001394	0.003509		-0.917248	69.3375	16.4926	2.9155	32	0.154011	0.158586	3.3e-05	0.000154	0.00017	0.000611
424	Absolute Forward Midbody Speed (-/+ = Backward/Forward) (Microns/Seconds)								102.195	35.8208	6.4336	31	0.436915	0.295296		0.280795	112.253	41.7388	7.15815	34	0.044018	0.070952	0.299994	0.225038	0.296413	0.235848		-0.713952	76.6204	24.8551	4.3938	32	2.5e-05	0.00027	0.001819	0.004143	0.003974	0.008323		-0.758534	75.0234	20.1782	3.51257	33	0.961067	0.44686	0.000556	0.001553	0.003261	0.0071		-0.647415	79.0038	19.7055	3.48346	32	0.400381	0.280872	0.002703	0.005779	0.010763	0.018645		-0.423008	87.0422	25.7016	4.54344	32	0.684961	0.376597	0.059622	0.068866	0.115449	0.121212		-0.786086	74.0365	28.201	5.06504	31	0.012866	0.029877	0.0011	0.002742	0.001394	0.003506		-0.917191	69.3402	16.492	2.9154	32	0.15396	0.158567	3.3e-05	0.000153	0.000179	0.000637
425	Positive Forward Midbody Speed (-/+ = Backward/Forward) (Microns/Seconds)								102.197	35.8206	6.43356	31	0.436867	0.295599		0.280744	112.253	41.7388	7.15815	34	0.044018	0.070928	0.300083	0.22503	0.296413	0.235772		-0.713934	76.6231	24.8516	4.39318	32	2.5e-05	0.00027	0.001819	0.004147	0.003974	0.008316		-0.758579	75.0239	20.1781	3.51256	33	0.961311	0.446887	0.000556	0.001554	0.003261	0.007094		-0.647397	79.0065	19.7047	3.48334	32	0.399345	0.280475	0.002704	0.005775	0.010763	0.018632		-0.423011	87.0441	25.7004	4.54323	32	0.6848	0.376595	0.059617	0.068895	0.115449	0.12116		-0.785862	74.0466	28.2087	5.06642	31	0.012897	0.029802	0.001104	0.00275	0.001394	0.003502		-0.917189	69.3424	16.4914	2.91529	32	0.1539	0.158815	3.3e-05	0.000154	0.000179	0.000636
426	Negative Forward Midbody Speed (-/+ = Backward/Forward) (Microns/Seconds)								-24.2545	28.3807	20.0682	2	NaN	NaN		NaN	NaN	NaN	NaN	0	NaN	NaN	NaN	NaN	NaN	NaN		0.395923	-13.018	0	0	1	NaN	NaN	NaN	NaN	1	0.507475		-0.306759	-32.9606	0	0	1	NaN	NaN	NaN	NaN	1	0.507372		-0.250533	-31.3648	15.4494	6.90917	5	0.058313	0.084821	0.785209	0.405797	1	0.507268		-0.306103	-32.942	8.74464	5.04872	3	NaN	NaN	0.740515	0.393006	1	0.507164		0.040042	-23.1181	15.3635	6.27212	6	0.762901	0.399114	0.964451	0.452696	1	0.507061		-0.111518	-27.4195	12.4777	7.20402	3	NaN	NaN	0.902115	0.437481	1	0.506957
427	Paused Midbody Speed (-/+ = Backward/Forward) (Microns/Seconds)								5.62074	5.88163	1.25397	22	0.854356	0.422798		-0.043277	5.36619	6.78016	1.35603	25	0.476037	0.309712	0.891	0.434135	0.872959	0.473474		-0.377743	3.39899	4.24599	0.750593	32	0.425246	0.291122	0.137273	0.129349	0.183803	0.169986		-0.308478	3.80639	3.3869	0.598725	32	0.791914	0.407454	0.201392	0.171704	0.328545	0.253932		-0.247593	4.16449	4.47002	0.77813	33	0.690074	0.377753	0.330216	0.24031	0.553371	0.361268		-0.386438	3.34785	3.85964	0.729403	28	0.978784	0.451576	0.126284	0.121418	0.252902	0.213394		-0.368339	3.45431	3.15991	0.576918	30	0.12634	0.137987	0.127064	0.121909	0.225064	0.197276		-0.505354	2.64843	3.09534	0.530847	34	0.025089	0.049084	0.037408	0.048112	0.079577	0.091389
428	Absolute Paused Midbody Speed (-/+ = Backward/Forward) (Microns/Seconds)								11.6463	3.44253	0.73395	22	0.77456	0.402871		0.097224	11.981	2.67651	0.535301	25	0.432976	0.29468	0.714513	0.385068	0.646678	0.399306		0.030877	11.7526	1.52757	0.270038	32	0.66639	0.370789	0.892903	0.434595	0.628299	0.393533		-0.013392	11.6002	1.57544	0.278502	32	0.018996	0.040001	0.953599	0.450682	0.692031	0.417756		-0.162286	11.0876	1.86839	0.325245	33	0.039021	0.066045	0.491961	0.310808	0.636602	0.395641		-0.281521	10.6772	1.93922	0.366478	28	0.376158	0.271713	0.246365	0.197491	0.463618	0.321965		-0.336048	10.4895	2.44929	0.447178	30	0.60577	0.35278	0.186726	0.162003	0.247025	0.210148		-0.244409	10.8049	1.76487	0.302672	34	0.175598	0.172437	0.29822	0.224301	0.574106	0.370232
429	Positive Paused Midbody Speed (-/+ = Backward/Forward) (Microns/Seconds)								12.306	3.29609	0.702729	22	0.777893	0.403988		0.054875	12.4869	3.1162	0.623241	25	0.415608	0.287704	0.848197	0.422918	0.974488	0.501495		-0.065434	12.0903	1.9338	0.341851	32	0.416152	0.287663	0.784392	0.40556	0.731382	0.431446		-0.131635	11.8721	1.74401	0.3083	32	0.004893	0.014247	0.576127	0.343129	0.579209	0.372651		-0.241342	11.5105	2.11098	0.367475	33	0.279829	0.228031	0.323223	0.237202	0.232469	0.20135		-0.367245	11.0956	2.10358	0.397539	28	0.214312	0.193705	0.143065	0.133255	0.156499	0.152574		-0.386132	11.0333	2.70388	0.493659	30	0.899783	0.431924	0.146214	0.135575	0.173405	0.163722		-0.339008	11.1886	1.81572	0.311393	34	0.16184	0.163195	0.156629	0.142436	0.11674	0.122205
430	Negative Paused Midbody Speed (-/+ = Backward/Forward) (Microns/Seconds)								-9.46487	3.7222	0.832308	20	0.312678	0.244002		0.082641	-9.15726	3.60154	0.735162	24	0.106138	0.124965	0.783206	0.405409	0.990597	0.506532		-0.25414	-10.4108	1.83828	0.324966	32	0.762538	0.399012	0.299902	0.225118	0.103744	0.112096		-0.349351	-10.7652	1.96914	0.353667	31	0.990302	0.453469	0.162412	0.146693	0.050205	0.063793		0.026898	-9.36475	2.34758	0.408662	33	0.878408	0.426036	0.914776	0.440885	0.706796	0.422969		0.004637	-9.44761	2.49479	0.471471	28	0.782535	0.404593	0.98572	0.458689	0.637981	0.396201		0.093092	-9.11836	2.38722	0.435845	30	0.07639	0.100788	0.714911	0.385099	0.976303	0.502221		-0.142877	-9.99668	1.69699	0.291032	34	0.615246	0.356601	0.552128	0.333836	0.194063	0.177037
431	Backward Midbody Speed (-/+ = Backward/Forward) (Microns/Seconds)								-130.235	55.4034	11.0807	25	0.064718	0.090655		-0.0282	-131.797	45.1099	9.40606	23	0.441146	0.296684	0.914872	0.440838	0.901453	0.481154		0.944335	-77.9153	21.3462	3.71589	33	0.03733	0.064301	0.000105	0.000394	0.000976	0.002633		0.928308	-78.8033	26.0677	4.60817	32	0.052127	0.078406	0.000154	0.000531	0.001128	0.002955		0.710391	-90.8766	23.6888	4.25464	31	0.763571	0.39942	0.002334	0.005134	0.016114	0.025875		0.561017	-99.1524	40.4543	7.38591	30	0.301078	0.239297	0.024328	0.034053	0.028601	0.041043		0.921213	-79.1963	34.3056	6.72788	26	0.005849	0.01638	0.000323	0.000983	0.000944	0.002579		1.14025	-67.0612	12.7265	2.32353	30	0.50471	0.320968	7e-06	4.3e-05	9.8e-05	0.000392
432	Absolute Backward Midbody Speed (-/+ = Backward/Forward) (Microns/Seconds)								130.248	55.3987	11.0797	25	0.064856	0.090635		0.027953	131.797	45.1099	9.40606	23	0.441146	0.2966	0.915617	0.441103	0.901453	0.481051		-0.94462	77.9177	21.3548	3.7174	33	0.036807	0.063907	0.000105	0.000393	0.000976	0.00263		-0.928312	78.8212	26.0656	4.60778	32	0.053842	0.079951	0.000154	0.000531	0.001128	0.002952		-0.710266	90.9007	23.6759	4.25232	31	0.780195	0.404567	0.002336	0.005135	0.016114	0.025858		-0.561314	99.1524	40.4543	7.38591	30	0.301078	0.239336	0.024261	0.03398	0.028601	0.04102		-0.910491	79.8085	34.2491	6.71681	26	0.00857	0.021895	0.000369	0.001097	0.001079	0.002854		-1.14031	67.0767	12.7224	2.32278	30	0.49623	0.318977	7e-06	4.4e-05	9.8e-05	0.000391
433	Positive Backward Midbody Speed (-/+ = Backward/Forward) (Microns/Seconds)								27.1042	12.0793	8.54137	2	NaN	NaN		NaN	NaN	NaN	NaN	0	NaN	NaN	NaN	NaN	NaN	NaN		1.25854	42.3065	0	0	1	NaN	NaN	NaN	NaN	0.666667	0.407095		0.367683	31.5456	0	0	1	NaN	NaN	NaN	NaN	1	0.506854		1.52175	45.4859	1.55189	1.09735	2	NaN	NaN	0.272584	0.210325	0.333333	0.256515		NaN	NaN	NaN	NaN	0	NaN	NaN	NaN	NaN	NaN	NaN		5.02615	87.8166	69.5993	34.7997	4	0.391689	0.276565	0.1795	0.157788	0.266667	0.220882		0.759782	36.2819	14.5311	8.38953	3	NaN	NaN	0.50613	0.316146	0.4	0.290367
434	Negative Backward Midbody Speed (-/+ = Backward/Forward) (Microns/Seconds)								-130.277	55.4158	11.0832	25	0.064555	0.090665		-0.027432	-131.797	45.1099	9.40606	23	0.441146	0.296642	0.917175	0.441291	0.885135	0.477264		0.944785	-77.9209	21.3659	3.71933	33	0.036148	0.063039	0.000105	0.000393	0.000976	0.002627		0.928309	-78.8339	26.0643	4.60755	32	0.055073	0.081248	0.000154	0.000532	0.001128	0.002949		0.710393	-90.9099	23.672	4.25162	31	0.786267	0.405687	0.002332	0.005136	0.016114	0.025841		0.561654	-99.1524	40.4543	7.38591	30	0.301078	0.239257	0.024168	0.033892	0.028601	0.040996		0.911123	-79.7863	34.2295	6.71295	26	0.00829	0.021328	0.000365	0.001087	0.001079	0.002851		1.14034	-67.0839	12.7207	2.32247	30	0.492854	0.317664	7e-06	4.4e-05	9.8e-05	0.00039
435	Tail Speed (-/+ = Backward/Forward) (Microns/Seconds)								64.3273	36.5898	6.57172	31	0.591771	0.348672		0.525667	83.5614	42.2263	7.13755	35	0.226214	0.200361	0.051727	0.061729	0.047861	0.061601		-1.56574	7.03703	17.2	2.99414	33	0.002316	0.008329	0	0	0	0		-1.42992	12.0069	18.2188	3.17149	33	0.000206	0.001397	0	0	0	1e-06		-1.15711	21.9889	21.281	3.70455	33	0.021993	0.044334	1e-06	8e-06	3e-06	2.5e-05		-0.77411	36.0028	24.8924	4.4004	32	0.516152	0.324651	0.000745	0.001964	0.001094	0.002882		-1.08327	24.6905	24.6458	4.3568	32	0.000911	0.00425	6e-06	3.8e-05	1.6e-05	9.3e-05		-1.36608	14.3425	19.0497	3.26701	34	0.00029	0.001877	0	0	0	2e-06
436	Absolute Tail Speed (-/+ = Backward/Forward) (Microns/Seconds)								90.1172	41.7478	7.49812	31	0.672734	0.37284		0.307356	102.949	48.6089	8.2164	35	0.087315	0.109536	0.252979	0.200733	0.227155	0.198618		-0.828037	55.5485	27.7991	4.8392	33	0.003636	0.011479	0.000303	0.000935	0.000823	0.002302		-0.816622	56.0251	28.7289	5.00106	33	0.238822	0.205982	0.000397	0.001171	0.00115	0.002995		-0.64384	63.2383	25.4406	4.42864	33	0.120294	0.134495	0.003328	0.006855	0.008804	0.015871		-0.402963	73.2944	33.9666	6.0045	32	0.405527	0.28369	0.085203	0.090311	0.118661	0.123488		-0.833395	55.3248	36.3893	6.43278	32	0.143506	0.15153	0.000832	0.002156	0.000992	0.002662		-1.0574	45.9733	24.6853	4.2335	34	0.57376	0.342632	5e-06	3.3e-05	1.4e-05	8.3e-05
437	Positive Tail Speed (-/+ = Backward/Forward) (Microns/Seconds)								89.4883	40.2654	7.23188	31	0.757133	0.398809		0.351242	103.631	49.0898	8.29769	35	0.071335	0.096577	0.20348	0.172575	0.146548	0.144977		-0.865537	54.6371	28.9166	5.03374	33	0.000326	0.002003	0.000224	0.000729	0.000432	0.001332		-0.858129	54.9353	27.6579	4.81463	33	0.655859	0.367978	0.000214	0.000703	0.000584	0.00169		-0.689706	61.717	24.1444	4.203	33	0.298537	0.238629	0.001714	0.003972	0.005423	0.010666		-0.42629	72.3235	32.0044	5.65763	32	0.142042	0.150285	0.066689	0.075151	0.097589	0.106935		-0.833654	55.9208	35.8526	6.3379	32	0.111613	0.129211	0.000912	0.002341	0.0009	0.00248		-1.04937	47.2348	25.3503	4.34754	34	0.421042	0.289699	7e-06	4.4e-05	2.4e-05	0.000129
438	Negative Tail Speed (-/+ = Backward/Forward) (Microns/Seconds)								-87.8843	56.989	10.4047	30	0.256207	0.216016		0.114955	-81.3332	55.0967	9.31305	35	0.036162	0.06304	0.64064	0.36386	0.787345	0.449824		0.562546	-55.8254	27.9978	4.87379	33	0.128606	0.139981	0.007934	0.013831	0.045244	0.058967		0.54408	-56.8777	30.75	5.35289	33	0.04553	0.072629	0.011172	0.018149	0.024443	0.036013		0.398042	-65.2003	28.4437	4.95141	33	0.524789	0.328869	0.05567	0.065097	0.154339	0.151001		0.211365	-75.8389	41.7698	7.38394	32	0.274529	0.225097	0.349399	0.249307	0.409925	0.295585		0.585435	-54.521	37.7248	6.66887	32	0.167413	0.166979	0.009454	0.01587	0.024659	0.036246		0.783077	-43.2576	23.244	3.98632	34	0.97221	0.449543	0.000283	0.000885	0.00264	0.005934
439	Forward Tail Speed (-/+ = Backward/Forward) (Microns/Seconds)								85.1828	34.021	6.11035	31	0.601367	0.351935		0.456305	100.707	45.2498	7.76028	34	0.021406	0.043354	0.121204	0.117783	0.081813	0.093268		-0.990926	51.4705	19.2358	3.40043	32	0.003158	0.010283	1.5e-05	8.4e-05	7e-06	4.6e-05		-1.21633	43.8019	22.6965	3.95095	33	0.122913	0.135767	1e-06	5e-06	1e-06	8e-06		-1.09755	47.8432	17.7312	3.13447	32	0.390619	0.2763	2e-06	1.6e-05	2e-06	1.7e-05		-0.721434	60.6389	24.6991	4.36622	32	0.714006	0.384413	0.001874	0.004256	0.002325	0.005338		-1.15956	45.7332	28.2334	5.07088	31	0.000264	0.001731	6e-06	3.9e-05	2e-06	1.8e-05		-1.23877	43.0387	20.449	3.6149	32	0.002155	0.007888	0	3e-06	0	3e-06
440	Absolute Forward Tail Speed (-/+ = Backward/Forward) (Microns/Seconds)								94.9715	34.6659	6.22618	31	0.453819	0.301803		0.458152	110.854	42.4413	7.27863	34	0.108614	0.126785	0.102316	0.103097	0.113501	0.119722		-0.597632	74.2541	25.0235	4.42357	32	1.4e-05	0.000173	0.008917	0.015159	0.018383	0.028756		-0.634777	72.9664	20.7343	3.60938	33	0.509355	0.323017	0.003627	0.007371	0.012001	0.020336		-0.55269	75.812	19.883	3.51485	32	0.955018	0.44522	0.010095	0.016722	0.033662	0.046689		-0.347682	82.9188	24.928	4.40669	32	0.124798	0.137278	0.119886	0.116853	0.1801	0.167875		-0.678147	71.463	28.997	5.20801	31	0.021415	0.043353	0.005314	0.010019	0.006045	0.011677		-0.751247	68.9289	17.9759	3.17772	32	0.116276	0.132613	0.000544	0.001529	0.002026	0.004778
441	Positive Forward Tail Speed (-/+ = Backward/Forward) (Microns/Seconds)								95.1163	35.3914	6.35648	31	0.496481	0.319052		0.513209	113.28	41.7326	7.26472	33	0.158081	0.161038	0.064634	0.073383	0.073989	0.086127		-0.573136	74.8323	25.4164	4.49303	32	9e-06	0.000115	0.011802	0.018888	0.022887	0.034166		-0.643273	72.35	20.5662	3.58011	33	0.437684	0.294772	0.003065	0.006401	0.010698	0.018571		-0.553298	75.5344	19.9497	3.52664	32	0.523441	0.32824	0.009763	0.016304	0.034829	0.047959		-0.362742	82.2784	25.0985	4.43684	32	0.098844	0.119383	0.103502	0.104061	0.15878	0.153951		-0.660468	71.7415	28.8661	5.1845	31	0.013679	0.031156	0.006059	0.011146	0.008471	0.015337		-0.747842	68.6492	18.3808	3.24929	32	0.064459	0.090584	0.000574	0.001584	0.002026	0.004774
442	Negative Forward Tail Speed (-/+ = Backward/Forward) (Microns/Seconds)								-94.21	35.8291	6.77107	28	0.808317	0.411675		0.095309	-90.7951	46.8199	8.54811	30	0.744527	0.394916	0.755377	0.396805	0.870215	0.472708		0.606214	-72.4898	29.4669	5.3799	30	0.023784	0.047188	0.01514	0.023042	0.019188	0.029809		0.519063	-75.6124	24.6226	4.3527	32	0.119896	0.134396	0.025308	0.035035	0.069504	0.081943		0.352423	-81.5829	24.1753	4.34201	31	0.090359	0.112321	0.123216	0.119124	0.142972	0.142005		0.197716	-87.126	29.6969	5.24971	32	0.628976	0.361266	0.412071	0.277594	0.548437	0.359748		0.595033	-72.8904	32.4735	6.13692	28	0.030156	0.055278	0.023442	0.032996	0.022256	0.033487		0.74128	-67.6505	21.7955	3.91458	31	0.976432	0.451015	0.001467	0.003519	0.004219	0.008733
443	Paused Tail Speed (-/+ = Backward/Forward) (Microns/Seconds)								3.15596	7.70513	1.64274	22	0.003036	0.01012		0.077171	3.75057	9.19469	1.83894	25	0.767631	0.400753	0.810544	0.412957	0.839494	0.463624		-0.16899	1.85387	5.30063	0.937029	32	0.224623	0.199174	0.495752	0.312159	0.119234	0.123721		-0.037972	2.86337	4.33593	0.766491	32	0.354561	0.26235	0.872853	0.428518	0.67909	0.412047		0.230211	4.92976	5.49737	0.956969	33	0.009542	0.023967	0.357199	0.252961	0.314877	0.246512		-0.327602	0.631745	5.48698	1.03694	28	0.77229	0.402568	0.201951	0.171793	0.120243	0.12456		0.437813	6.52937	9.44154	1.72378	30	5.3e-05	0.000456	0.162852	0.146915	0.534944	0.353888		-0.261391	1.1419	3.81823	0.654821	34	0.003634	0.011479	0.264484	0.206821	0.059112	0.072549
444	Absolute Paused Tail Speed (-/+ = Backward/Forward) (Microns/Seconds)								11.7308	3.75837	0.801288	22	0.03771	0.064699		0.124544	12.1989	4.3888	0.87776	25	0.275087	0.224859	0.695557	0.379637	0.725002	0.429929		0.551791	13.8046	3.6827	0.651016	32	0.075238	0.099987	0.050632	0.060678	0.01967	0.030424		0.171602	12.3758	2.53596	0.448299	32	0.414583	0.287788	0.487202	0.308662	0.166987	0.159604		0.357816	13.0756	3.78938	0.659645	33	0.002718	0.009422	0.201617	0.171637	0.104476	0.112692		0.016128	11.7914	4.87217	0.920754	28	3.2e-05	0.00033	0.960599	0.452011	0.703122	0.421991		0.84482	14.906	9.17521	1.67516	30	6.6e-05	0.000543	0.094876	0.097464	0.340151	0.26031		0.790569	14.7021	4.8757	0.836175	34	0.304343	0.240608	0.01321	0.020746	0.009087	0.016322
445	Positive Paused Tail Speed (-/+ = Backward/Forward) (Microns/Seconds)								12.2182	3.09101	0.674513	21	0.808767	0.411509		-0.040237	12.0939	5.47509	1.09502	25	0.66127	0.368672	0.923456	0.442902	0.740803	0.434629		0.55709	13.9402	3.69889	0.653877	32	0.324712	0.248594	0.073017	0.080835	0.107538	0.114847		0.311327	13.1806	3.55382	0.628233	32	0.00327	0.01059	0.301834	0.225969	0.368041	0.274879		0.49247	13.7405	4.63889	0.807526	33	0.000624	0.003261	0.153986	0.140766	0.227599	0.198936		-0.316382	11.2403	3.99069	0.768009	27	0.836828	0.419389	0.3437	0.246483	0.236171	0.203847		1.12992	15.7108	9.25204	1.68918	30	0.000101	0.000782	0.062443	0.071504	0.271118	0.223081		0.692629	14.3592	4.86925	0.835069	34	0.041097	0.068322	0.051268	0.061277	0.105277	0.113358
446	Negative Paused Tail Speed (-/+ = Backward/Forward) (Microns/Seconds)								-8.99478	4.46089	0.973446	21	0.058996	0.085113		-0.053151	-9.23188	3.72164	0.759676	24	0.047765	0.074916	0.848722	0.423087	0.84666	0.4651		-0.83441	-12.717	4.66302	0.824314	32	0.015761	0.034498	0.005516	0.010314	0.002054	0.004822		-0.422601	-10.88	2.0979	0.370859	32	0.017873	0.038347	0.081971	0.087541	0.00956	0.017024		-0.478588	-11.1297	4.14945	0.733526	32	0.017553	0.037762	0.087384	0.092106	0.055048	0.068612		-0.599368	-11.6685	6.66169	1.25894	28	5e-06	7.5e-05	0.099643	0.101123	0.067493	0.080105		-0.943644	-13.2043	10.425	1.90333	30	2e-06	4e-05	0.055569	0.065045	0.070508	0.083009		-1.3287	-14.922	5.47106	0.93828	34	0.320398	0.246597	6.2e-05	0.000255	7e-05	0.000306
447	Backward Tail Speed (-/+ = Backward/Forward) (Microns/Seconds)								-104.309	62.4597	12.4919	25	0.907435	0.433155		-0.167734	-114.785	40.9464	8.53791	23	0.946521	0.4426	0.492522	0.310989	0.59156	0.378442		0.602842	-66.6554	25.228	4.39163	33	0.116326	0.132638	0.007961	0.013867	0.020993	0.032053		0.704241	-60.322	27.3396	4.833	32	0.17071	0.169593	0.00253	0.005477	0.005012	0.009984		0.549394	-69.9937	26.8127	4.8157	31	0.362527	0.265608	0.015428	0.023293	0.030842	0.043755		0.353907	-82.2037	40.0533	7.3127	30	0.073139	0.098321	0.134714	0.127361	0.158124	0.153736		1.08036	-36.83	37.2772	7.31066	26	0.048331	0.075431	3.6e-05	0.000167	7.9e-05	0.000337		0.77891	-55.6582	18.9597	3.46156	30	0.44696	0.298866	0.000822	0.002141	0.002281	0.005261
448	Absolute Backward Tail Speed (-/+ = Backward/Forward) (Microns/Seconds)								129.316	56.8589	11.3718	25	0.094559	0.116359		0.007481	129.742	45.7356	9.53653	23	0.612699	0.355427	0.977261	0.456627	0.836497	0.462998		-0.910142	77.5666	21.6679	3.7719	33	0.01886	0.03991	0.000164	0.000555	0.001436	0.003595		-0.900149	78.1348	26.6239	4.70648	32	0.04179	0.068685	0.000222	0.000725	0.00095	0.002578		-0.649047	92.4122	24.8439	4.4621	31	0.299759	0.239365	0.00498	0.009508	0.024993	0.036585		-0.514546	100.06	43.1876	7.88494	30	0.397201	0.279753	0.040176	0.05075	0.048929	0.062587		-0.779559	84.9914	35.7652	7.01413	26	0.068292	0.094412	0.001937	0.00438	0.007253	0.013556		-1.03333	70.5623	17.0938	3.12089	30	0.700273	0.380368	3e-05	0.000144	0.00027	0.000905
449	Positive Backward Tail Speed (-/+ = Backward/Forward) (Microns/Seconds)								119.057	62.2086	13.575	21	0.515553	0.325089		0.324291	139.23	38.632	9.65801	16	0.041005	0.068192	0.234328	0.190674	0.250294	0.212057		-0.891072	63.6242	25.4009	4.80032	28	0.043995	0.071155	0.000727	0.001931	0.000492	0.001473		-0.224749	105.075	129.542	24.4812	28	0	4e-06	0.620132	0.357589	0.04441	0.058154		-0.77289	70.9761	37.1603	7.28774	26	0.432153	0.294329	0.003877	0.007754	0.005588	0.010955		-0.411354	93.4668	40.8928	8.17857	25	0.916758	0.434561	0.115771	0.113772	0.107431	0.114881		-0.466354	90.0453	52.4676	11.1861	22	0.018892	0.03996	0.107084	0.106904	0.101003	0.109755		-0.928914	61.2701	23.9838	4.70362	26	0.217185	0.194568	0.000474	0.001353	0.000468	0.001415
450	Negative Backward Tail Speed (-/+ = Backward/Forward) (Microns/Seconds)								-129.084	57.5836	11.5167	25	0.064321	0.090873		-0.02095	-130.291	46.2648	9.64689	23	0.511102	0.32348	0.936353	0.445598	0.868865	0.472491		0.874986	-78.6996	22.1419	3.85441	33	0.035747	0.062477	0.000261	0.00083	0.002573	0.00581		0.896179	-77.4792	27.7574	4.90686	32	0.053309	0.079482	0.000241	0.000775	0.001335	0.003388		0.588132	-95.2177	24.9913	4.48857	31	0.293315	0.236117	0.010064	0.016683	0.05381	0.067374		0.490802	-100.822	43.5905	7.9585	30	0.356435	0.26288	0.04961	0.059642	0.057224	0.070651		0.75354	-85.6929	35.1794	6.89924	26	0.155978	0.159887	0.002483	0.005406	0.010112	0.017765		0.991164	-72.0097	17.1426	3.12979	30	0.708736	0.382829	5.2e-05	0.000222	0.000843	0.002352
451	Tail Tip Speed (-/+ = Backward/Forward) (Microns/Seconds)								62.6864	38.2952	6.87802	31	0.873555	0.426109		0.53966	83.3528	43.3452	7.32668	35	0.651978	0.367139	0.043815	0.054647	0.032943	0.045947		-1.54512	3.51592	15.9401	2.77481	33	0.004011	0.012264	0	0	0	0		-1.42415	8.14835	16.5925	2.88838	33	5.7e-05	0.000487	0	0	0	1e-06		-1.19559	16.901	21.9733	3.82506	33	0.013476	0.030739	1e-06	4e-06	1e-06	1.2e-05		-0.83977	30.5272	24.5409	4.33825	32	0.356072	0.262653	0.000238	0.000767	0.000492	0.001476		-1.12645	19.5487	22.2187	3.92774	32	0.000247	0.00163	2e-06	1.3e-05	6e-06	3.8e-05		-1.35932	10.6312	17.9004	3.06989	34	5.5e-05	0.000467	0	0	0	1e-06
452	Absolute Tail Tip Speed (-/+ = Backward/Forward) (Microns/Seconds)								94.9708	43.9883	7.90054	31	0.408663	0.285298		0.326198	109.32	51.1029	8.63797	35	0.110847	0.128542	0.224782	0.185437	0.20799	0.185985		-0.776752	60.8028	29.036	5.05453	33	0.001128	0.004959	0.000626	0.00171	0.001594	0.003925		-0.78015	60.6533	29.5546	5.1448	33	0.144834	0.152359	0.000627	0.001711	0.001669	0.00407		-0.603514	68.4233	26.5655	4.62447	33	0.281439	0.22868	0.005584	0.010407	0.018063	0.028398		-0.368333	78.7685	35.1353	6.21109	32	0.648417	0.366561	0.112404	0.111137	0.167067	0.159435		-0.747595	62.0854	38.9724	6.88941	32	0.083538	0.106707	0.00265	0.005692	0.002434	0.005551		-0.955552	52.9377	26.3697	4.52237	34	0.551895	0.338735	2.9e-05	0.00014	0.00011	0.00043
453	Positive Tail Tip Speed (-/+ = Backward/Forward) (Microns/Seconds)								93.8459	41.7372	7.49622	31	0.567651	0.341635		0.392849	110.242	51.239	8.66096	35	0.080722	0.104424	0.157202	0.142899	0.129501	0.131464		-0.827977	59.2885	29.6449	5.16052	33	0.00012	0.000914	0.000374	0.001108	0.000584	0.001688		-0.829805	59.2122	28.577	4.97462	33	0.515693	0.324834	0.000322	0.000982	0.001264	0.003243		-0.687834	65.1377	24.0389	4.18463	33	0.240549	0.207247	0.001623	0.003803	0.005423	0.010657		-0.412315	76.6371	32.0404	5.66399	32	0.213941	0.19359	0.072302	0.0802	0.135784	0.136393		-0.770496	61.6876	37.9422	6.70729	32	0.054964	0.081188	0.002216	0.004929	0.001934	0.004601		-0.975801	53.1188	26.6472	4.56996	34	0.355587	0.262336	2.5e-05	0.000125	9.3e-05	0.000377
454	Negative Tail Tip Speed (-/+ = Backward/Forward) (Microns/Seconds)								-93.0497	60.7289	10.9072	31	0.11509	0.132273		0.041412	-90.5348	57.2302	9.67367	35	0.069393	0.095686	0.863606	0.426287	0.907944	0.482751		0.515024	-61.7728	29.3789	5.1142	33	0.014331	0.032241	0.01287	0.020338	0.122376	0.125825		0.513035	-61.8937	31.2751	5.44429	33	0.032097	0.05801	0.014106	0.021821	0.051428	0.065113		0.34123	-72.3271	31.3541	5.45805	33	0.878336	0.426435	0.096325	0.098551	0.294717	0.235176		0.155612	-83.5995	44.483	7.86355	32	0.304436	0.240602	0.485144	0.307616	0.615803	0.389041		0.49156	-63.1978	41.3015	7.30114	32	0.095146	0.11675	0.027044	0.037008	0.066449	0.079244		0.666698	-52.5619	26.395	4.52671	34	0.736875	0.392429	0.001416	0.003403	0.012814	0.021406
455	Forward Tail Tip Speed (-/+ = Backward/Forward) (Microns/Seconds)								83.657	35.7222	6.41589	31	0.472542	0.308955		0.482167	100.881	46.5805	7.98849	34	0.047268	0.07443	0.097844	0.099744	0.075131	0.087008		-1.05968	45.8029	20.3869	3.60393	32	0.0432	0.070275	5e-06	3.2e-05	2e-06	1.8e-05		-1.28224	37.8525	22.613	3.93641	33	0.113764	0.130938	0	2e-06	0	2e-06		-1.2109	40.401	19.6828	3.47947	32	0.357493	0.263497	0	3e-06	0	3e-06		-0.828056	54.077	25.6654	4.53704	32	0.920844	0.435244	0.000412	0.001202	0.000492	0.001474		-1.33548	35.9506	29.8164	5.35519	31	0.002525	0.008902	0	4e-06	0	3e-06		-1.3162	36.6395	22.662	4.00611	32	0.003514	0.011145	0	1e-06	0	1e-06
456	Absolute Forward Tail Tip Speed (-/+ = Backward/Forward) (Microns/Seconds)								99.2365	36.4652	6.54935	31	0.261014	0.218179		0.489971	117.103	45.3896	7.78426	34	0.180302	0.176042	0.083968	0.089295	0.113501	0.119672		-0.545022	79.3621	27.1538	4.80016	32	1.9e-05	0.000214	0.017579	0.025986	0.043998	0.057676		-0.588984	77.759	22.0336	3.83557	33	0.378962	0.273159	0.006747	0.012134	0.022387	0.033623		-0.52318	80.1586	21.6328	3.82417	32	0.752175	0.39725	0.015251	0.023148	0.053407	0.067037		-0.32782	87.2825	26.0218	4.60005	32	0.1392	0.148496	0.14108	0.132167	0.22899	0.199801		-0.596344	77.4907	32.0065	5.74854	31	0.036771	0.063868	0.015398	0.023263	0.013749	0.022739		-0.643402	75.7747	20.0513	3.5446	32	0.166861	0.166533	0.002855	0.006024	0.011195	0.019153
457	Positive Forward Tail Tip Speed (-/+ = Backward/Forward) (Microns/Seconds)								99.1138	37.0378	6.65218	31	0.368265	0.268656		0.561314	119.904	44.5073	7.74772	33	0.262484	0.218108	0.046102	0.056381	0.049841	0.063558		-0.521594	79.7951	26.7866	4.73524	32	1.1e-05	0.000141	0.021567	0.030816	0.06057	0.073611		-0.596709	77.013	21.6627	3.77098	33	0.386741	0.275765	0.005775	0.010701	0.019415	0.030068		-0.549461	78.7629	20.8887	3.69263	32	0.244058	0.209401	0.010254	0.016925	0.038537	0.051886		-0.356558	85.9076	25.5046	4.50861	32	0.128085	0.139573	0.106225	0.106186	0.175674	0.165237		-0.577523	77.7236	31.3599	5.6324	31	0.019348	0.040475	0.017129	0.025454	0.014299	0.02346		-0.632882	75.6732	20.8151	3.67962	32	0.037108	0.064173	0.003423	0.007026	0.010763	0.018619
458	Negative Forward Tail Tip Speed (-/+ = Backward/Forward) (Microns/Seconds)								-90.3998	45.0209	8.08598	31	0.499035	0.318975		-0.055373	-92.8927	51.4972	8.8317	34	0.498354	0.318582	0.835752	0.419482	0.818212	0.459014		0.317328	-76.1134	34.8862	6.16707	32	0.020339	0.041761	0.165538	0.148687	0.162884	0.156525		0.286129	-77.518	27.5899	4.80278	33	0.549859	0.338138	0.177003	0.156078	0.221531	0.194935		0.141675	-84.0214	27.6794	4.89308	32	0.875156	0.426193	0.502895	0.31482	0.587094	0.376749		-0.053218	-92.7957	35.4625	6.26894	32	0.860127	0.42407	0.815691	0.413812	0.778068	0.444934		0.363536	-74.0331	38.8185	6.97201	31	0.265278	0.219932	0.130662	0.124465	0.181071	0.168463		0.357141	-74.321	24.7185	4.43958	31	0.932262	0.437907	0.087926	0.092291	0.19043	0.174298
459	Paused Tail Tip Speed (-/+ = Backward/Forward) (Microns/Seconds)								2.88374	10.1827	2.17097	22	0.001095	0.004874		0.030882	3.19821	10.6743	2.13486	25	0.237676	0.206112	0.918202	0.441504	0.69327	0.417895		-0.111426	1.74913	6.48168	1.14581	32	0.055369	0.081584	0.647002	0.366189	0.278953	0.227195		-0.104696	1.81765	4.7108	0.832759	32	0.502843	0.32025	0.650235	0.366827	0.591312	0.378575		0.242003	5.348	6.31087	1.09858	33	0.810955	0.411787	0.318807	0.23495	0.212924	0.189307		-0.103867	1.8261	6.36966	1.20375	28	0.160983	0.162571	0.672791	0.372141	0.63206	0.394397		0.415746	7.11718	10.4198	1.90238	30	5.5e-05	0.000472	0.149286	0.137748	0.198004	0.179905		-0.220039	0.643136	4.52469	0.775978	34	0.002535	0.008916	0.33993	0.244397	0.166339	0.159352
460	Absolute Paused Tail Tip Speed (-/+ = Backward/Forward) (Microns/Seconds)								18.079	4.87713	1.03981	22	0.02282	0.045636		0.01867	18.1701	5.60998	1.122	25	0.933511	0.438019	0.952799	0.450492	0.991495	0.506678		0.563036	20.825	6.17438	1.09149	32	9e-06	0.000117	0.0744	0.081766	0.022621	0.03383		0.13707	18.7475	3.47866	0.614947	32	0.212198	0.192744	0.583488	0.344884	0.178063	0.166288		0.251214	19.3042	5.19298	0.903983	33	1.8e-05	0.000215	0.378398	0.262639	0.183036	0.169529		0.251392	19.3051	7.68661	1.45263	28	0.000724	0.003662	0.495941	0.312105	0.868059	0.472156		0.794294	21.9529	11.1488	2.03548	30	8.9e-05	0.000701	0.097484	0.099466	0.295341	0.235448		1.0069	22.9898	8.29721	1.42296	34	0.001979	0.007398	0.007354	0.012958	0.006089	0.011743
461	Positive Paused Tail Tip Speed (-/+ = Backward/Forward) (Microns/Seconds)								18.6543	4.57063	0.997393	21	0.024224	0.047822		-0.046089	18.4437	6.70449	1.36855	24	0.655356	0.367912	0.901614	0.437332	0.673836	0.410262		0.512766	20.998	5.73722	1.01421	32	0.00121	0.00524	0.105836	0.105844	0.082449	0.093864		0.195865	19.5495	4.08276	0.721737	32	0.240344	0.207182	0.471425	0.301618	0.358444	0.270559		0.295801	20.0063	5.95381	1.03642	33	3e-06	5.7e-05	0.351765	0.250286	0.263631	0.218878		0.128146	19.24	7.72568	1.46002	28	0.002046	0.007631	0.741998	0.393517	0.524518	0.349504		0.961747	23.0501	12.1468	2.21769	30	4.1e-05	0.000383	0.078253	0.084647	0.373486	0.27811		0.847529	22.5281	8.58314	1.472	34	0.000216	0.001462	0.033905	0.044285	0.060156	0.073431
462	Negative Paused Tail Tip Speed (-/+ = Backward/Forward) (Microns/Seconds)								-15.8871	4.97985	1.08669	21	0.830009	0.417463		-0.12025	-16.4859	6.87259	1.40286	24	0.000123	0.000921	0.737465	0.391755	0.864514	0.47095		-0.804934	-19.8955	7.5086	1.32734	32	1e-06	2.5e-05	0.023423	0.03301	0.022478	0.033718		-0.38028	-17.7808	3.48043	0.615259	32	0.136704	0.146226	0.139006	0.130548	0.13355	0.134421		-0.33031	-17.532	5.39752	0.939588	33	0.008614	0.02197	0.25822	0.203609	0.374981	0.278471		-0.748709	-19.6155	12.1052	2.28767	28	3e-06	5.1e-05	0.149223	0.137746	0.357971	0.270283		-0.844769	-20.0939	9.98438	1.82289	30	0.000142	0.001032	0.053571	0.063362	0.209986	0.18703		-1.52018	-23.4573	8.49551	1.45697	34	0.037762	0.064601	0.000115	0.000425	0.000347	0.001102
463	Backward Tail Tip Speed (-/+ = Backward/Forward) (Microns/Seconds)								-103.464	68.3295	13.6659	25	0.867086	0.425346		-0.137149	-112.835	47.4692	9.89801	23	0.431111	0.293746	0.581523	0.344171	0.605897	0.384543		0.539954	-66.5688	27.4394	4.77659	33	0.089249	0.111434	0.016194	0.024272	0.024749	0.036335		0.639517	-59.7657	26.5433	4.69224	32	0.642812	0.365385	0.005104	0.009695	0.005268	0.010419		0.488462	-70.0872	28.3855	5.09819	31	0.032765	0.058794	0.029176	0.03917	0.047951	0.061621		0.382801	-77.3069	41.3799	7.5549	30	0.174231	0.171838	0.102136	0.102961	0.11019	0.117175		1.08424	-29.3782	39.4686	7.74043	26	0.08701	0.109268	3.2e-05	0.000151	6.7e-05	0.000299		0.728123	-53.7113	19.8546	3.62494	30	0.469354	0.307334	0.001534	0.003629	0.002697	0.006041
464	Absolute Backward Tail Tip Speed (-/+ = Backward/Forward) (Microns/Seconds)								141.875	64.316	12.8632	25	0.10647	0.125233		-0.024323	140.311	50.4434	10.5182	23	0.733773	0.391038	0.925412	0.442903	0.710283	0.424034		-0.922979	82.5125	23.1677	4.03297	33	0.010321	0.025692	0.000135	0.000481	0.001219	0.003144		-0.921386	82.615	28.916	5.11168	32	0.088115	0.11022	0.000161	0.000548	0.000671	0.001915		-0.633138	101.154	27.9137	5.01345	31	0.18863	0.180951	0.005979	0.011034	0.03783	0.051155		-0.511134	109.001	47.1765	8.61321	30	0.469597	0.307409	0.039477	0.050175	0.047021	0.060772		-0.704036	96.594	41.8082	8.19926	26	0.116945	0.133153	0.004982	0.009504	0.011888	0.020172		-0.961946	80.0063	19.9654	3.64517	30	0.282554	0.22939	7.8e-05	0.000305	0.000895	0.00248
465	Positive Backward Tail Tip Speed (-/+ = Backward/Forward) (Microns/Seconds)								119.073	67.213	13.7198	24	0.359094	0.264147		-0.014309	118.112	66.6573	14.5458	21	0.038279	0.065135	0.961865	0.45195	0.864514	0.470847		-0.814972	64.2967	29.811	5.35421	31	0.000368	0.00223	0.00082	0.00214	0.001953	0.004639		-0.704729	71.7065	31.7188	5.60714	32	0.92933	0.437607	0.003222	0.006667	0.012711	0.021305		-0.604299	78.4567	37.0606	6.65629	31	0.729341	0.39029	0.011775	0.018858	0.026779	0.03881		-0.383217	93.3163	47.9724	8.75852	30	0.7269	0.389377	0.12138	0.117903	0.213259	0.189536		-0.432121	90.0293	50.2747	10.2623	24	0.16854	0.167997	0.097337	0.099407	0.176828	0.165882		-0.82159	63.8519	31.6446	5.87625	29	0.643385	0.36558	0.000825	0.002144	0.003289	0.007135
466	Negative Backward Tail Tip Speed (-/+ = Backward/Forward) (Microns/Seconds)								-142.9	65.6139	13.1228	25	0.07038	0.096212		-0.003192	-143.11	49.9857	10.4227	23	0.845534	0.421361	0.990083	0.459869	0.804405	0.454449		0.890791	-84.4522	23.3193	4.05937	33	0.018353	0.039271	0.000204	0.000672	0.002319	0.005333		0.901281	-83.7639	29.7018	5.25059	32	0.082182	0.105511	0.000212	0.000697	0.001128	0.002946		0.552639	-106.64	28.2951	5.08194	31	0.093455	0.115209	0.014927	0.022765	0.086511	0.097549		0.479591	-111.433	47.6579	8.7011	30	0.303233	0.240049	0.052023	0.061951	0.066656	0.079377		0.657112	-99.7848	44.4263	8.71272	26	0.489484	0.31579	0.009047	0.015334	0.02099	0.032066		0.916445	-82.7689	19.8552	3.62505	30	0.305741	0.241553	0.000139	0.000495	0.002697	0.006036
467	Head Tip Motion Direction (-/+ = Toward V/D) (Degrees/Seconds)								0.013458	0.040911	0.007348	31	0.748088	0.39654		-0.422766	-0.003838	0.040692	0.006878	35	0.107707	0.12588	0.090631	0.094257	0.146548	0.14492		-0.495139	-0.006799	0.056415	0.009821	33	0.006074	0.016708	0.103997	0.10442	0.129012	0.131289		-0.42424	-0.003898	0.056177	0.009779	33	0.794519	0.407695	0.161237	0.145806	0.25351	0.213472		-0.143176	0.0076	0.049842	0.008676	33	0.564899	0.341834	0.608291	0.353913	0.75734	0.438634		-0.130204	0.008131	0.053448	0.009448	32	0.384432	0.274571	0.657952	0.368248	0.831252	0.461019		-0.596228	-0.010934	0.063183	0.011169	32	0.688729	0.377191	0.073687	0.08126	0.092153	0.102377		-0.337825	-0.000363	0.059951	0.010282	34	0.667191	0.371105	0.278589	0.213793	0.30253	0.238955
468	Absolute Head Tip Motion Direction (-/+ = Toward V/D) (Degrees/Seconds)								0.775551	0.237793	0.042709	31	0.496964	0.318548		-0.257283	0.714371	0.221235	0.037396	35	0.759191	0.399099	0.285347	0.217141	0.203387	0.183254		-0.86434	0.570016	0.17418	0.030321	33	0.679508	0.374592	0.000245	0.000786	0.000318	0.001027		-0.751515	0.596845	0.165895	0.028879	33	0.125106	0.137521	0.001051	0.00265	0.001669	0.004066		-0.513302	0.653491	0.163736	0.028503	33	0.731299	0.390768	0.021098	0.030242	0.018728	0.029204		0.047652	0.786882	0.259242	0.045828	32	0.049497	0.076476	0.857058	0.425092	0.874375	0.473828		-1.10205	0.513492	0.164614	0.0291	32	0.290402	0.234444	5e-06	3.2e-05	1.6e-05	9.3e-05		-0.971898	0.54444	0.175457	0.030091	34	0.449703	0.299818	4.6e-05	0.000203	5.7e-05	0.00026
469	Positive Head Tip Motion Direction (-/+ = Toward V/D) (Degrees/Seconds)								0.787072	0.249016	0.044725	31	0.930326	0.437946		-0.302364	0.711778	0.221882	0.037505	35	0.563541	0.341185	0.201966	0.171741	0.17323	0.16362		-0.884814	0.566738	0.17277	0.030075	33	0.724727	0.3883	0.000148	0.000519	0.000272	0.000911		-0.732613	0.604639	0.170691	0.029713	33	0.101241	0.121174	0.001301	0.003167	0.00262	0.005895		-0.529386	0.655246	0.166264	0.028943	33	0.499359	0.318798	0.016649	0.024838	0.013443	0.022337		0.02279	0.792747	0.265507	0.046935	32	0.13272	0.143184	0.930533	0.444041	0.896086	0.479732		-1.13601	0.504187	0.155026	0.027405	32	0.292131	0.235402	2e-06	1.4e-05	8e-06	4.8e-05		-0.966009	0.54652	0.175225	0.030051	34	0.533033	0.331639	4.2e-05	0.000187	8.8e-05	0.000365
470	Negative Head Tip Motion Direction (-/+ = Toward V/D) (Degrees/Seconds)								-0.764868	0.226979	0.040767	31	0.308923	0.243101		0.208094	-0.717635	0.222095	0.037541	35	0.844848	0.421416	0.397298	0.270456	0.298017	0.236821		0.841554	-0.573852	0.177406	0.030882	33	0.534045	0.331836	0.000437	0.001265	0.000318	0.001026		0.767799	-0.590593	0.164574	0.028649	33	0.147489	0.154369	0.000942	0.002408	0.002003	0.004735		0.495337	-0.652436	0.16603	0.028902	33	0.647128	0.365963	0.028497	0.038463	0.020124	0.030972		-0.076524	-0.782237	0.254242	0.044944	32	0.038388	0.065275	0.775661	0.402792	0.788631	0.450145		1.07051	-0.521884	0.177649	0.031404	32	0.405878	0.283811	1.6e-05	8.6e-05	4.3e-05	0.000208		0.972114	-0.544218	0.177564	0.030452	34	0.316711	0.244866	6e-05	0.000249	6.7e-05	0.000298
471	Forward Head Tip Motion Direction (-/+ = Toward V/D) (Degrees/Seconds)								0.005464	0.030807	0.005533	31	0.026807	0.051349		-0.883006	-0.021739	0.1222	0.020957	34	0	2e-06	0.21723	0.180521	0.267074	0.220998		-1.07168	-0.027551	0.106015	0.018741	32	0.118717	0.134083	0.099672	0.101107	0.462019	0.321484		-0.6387	-0.014212	0.161173	0.028057	33	0.002133	0.007815	0.496021	0.312068	0.935758	0.490403		0.254212	0.013295	0.07061	0.012482	32	0.012751	0.02968	0.569262	0.340292	0.994515	0.506762		-0.062616	0.003535	0.05559	0.009827	32	0.033138	0.059175	0.864896	0.426645	0.994515	0.506658		-0.842373	-0.020487	0.131364	0.023594	31	0.960628	0.447135	0.291938	0.220896	0.455568	0.318333		-0.681334	-0.015526	0.14489	0.025613	32	0.454573	0.301463	0.428707	0.284072	0.22899	0.19973
472	Absolute Forward Head Tip Motion Direction (-/+ = Toward V/D) (Degrees/Seconds)								0.809514	0.179232	0.032191	31	0.96148	0.446922		-0.361148	0.744784	0.193341	0.033158	34	0.783289	0.404763	0.166225	0.149009	0.169906	0.161462		-0.673522	0.688797	0.161814	0.028605	32	0.619772	0.358397	0.006808	0.012196	0.006902	0.013049		-0.60074	0.701842	0.129899	0.022613	33	0.107801	0.125928	0.008356	0.014478	0.02319	0.034453		-0.327081	0.75089	0.12216	0.021595	32	0.185209	0.179473	0.136418	0.128811	0.203478	0.182938		0.227545	0.850297	0.214606	0.037937	32	0.288728	0.233212	0.415651	0.278845	0.292921	0.234195		-1.02754	0.625346	0.157437	0.028277	31	0.128801	0.140161	6.5e-05	0.000266	7.2e-05	0.000311		-0.682678	0.687156	0.147053	0.025995	32	0.811629	0.411954	0.004485	0.008717	0.006352	0.012157
473	Positive Forward Head Tip Motion Direction (-/+ = Toward V/D) (Degrees/Seconds)								0.815298	0.184737	0.03318	31	0.991412	0.453803		-0.485151	0.725672	0.209804	0.035981	34	0.986185	0.453412	0.071809	0.07981	0.129271	0.131446		-0.76591	0.673806	0.167554	0.02962	32	0.880791	0.426975	0.002323	0.00512	0.00415	0.008621		-0.64899	0.695405	0.176127	0.03066	33	0.142913	0.151038	0.010124	0.016759	0.025748	0.037491		-0.323346	0.755564	0.132772	0.023471	32	0.435578	0.295607	0.147392	0.136445	0.175674	0.165175		0.195204	0.851359	0.224112	0.039618	32	0.308245	0.242607	0.488003	0.309083	0.405542	0.293105		-1.05264	0.620836	0.203835	0.03661	31	0.075357	0.100117	0.00022	0.00072	0.000161	0.000588		-0.769989	0.673052	0.177061	0.0313	32	0.245355	0.210286	0.00278	0.005909	0.003974	0.008309
474	Negative Forward Head Tip Motion Direction (-/+ = Toward V/D) (Degrees/Seconds)								-0.804209	0.176012	0.031613	31	0.560565	0.341202		0.292838	-0.752666	0.200407	0.03437	34	0.950259	0.443521	0.273897	0.21105	0.219435	0.193571		0.583919	-0.701433	0.169938	0.030041	32	0.292454	0.235582	0.021679	0.030917	0.038537	0.051857		0.614291	-0.696087	0.126125	0.021955	33	0.452966	0.30132	0.006897	0.012307	0.015036	0.024445		0.324201	-0.747146	0.125843	0.022246	32	0.127199	0.138767	0.145677	0.135243	0.184609	0.170414		-0.259329	-0.849854	0.212345	0.037538	32	0.56855	0.341702	0.356077	0.25264	0.31889	0.248948		1.03552	-0.621945	0.165696	0.02976	31	0.009271	0.023397	9.1e-05	0.000351	0.000108	0.000426		0.630568	-0.693222	0.145962	0.025803	32	0.794316	0.407986	0.008593	0.014787	0.01583	0.025502
475	Paused Head Tip Motion Direction (-/+ = Toward V/D) (Degrees/Seconds)								-0.070122	0.242324	0.051664	22	0.73303	0.391474		0.242676	-0.011316	0.241681	0.048336	25	0.216541	0.19443	0.410334	0.276835	0.69327	0.417794		0.169556	-0.029035	0.130906	0.023141	32	0.000176	0.001229	0.473685	0.302381	0.812145	0.457055		0.324142	0.008425	0.139919	0.024734	32	0.30492	0.240945	0.180241	0.158256	0.286844	0.231421		0.337352	0.011627	0.177545	0.030907	33	0.002709	0.009405	0.183015	0.160071	0.282929	0.22938		0.129181	-0.038818	0.3614	0.068298	28	1.1e-05	0.000145	0.716351	0.385508	0.63206	0.394298		0.312205	0.005533	0.154332	0.028177	30	6.2e-05	0.000514	0.207472	0.174784	0.442101	0.311287		0.304786	0.003735	0.090048	0.015443	34	0.009325	0.02347	0.183061	0.160049	0.369428	0.275666
476	Absolute Paused Head Tip Motion Direction (-/+ = Toward V/D) (Degrees/Seconds)								0.54218	0.242404	0.051681	22	0.235609	0.205178		-0.147893	0.50633	0.205026	0.041005	25	0.692199	0.378526	0.589763	0.347506	0.601432	0.382786		-0.186693	0.496924	0.167912	0.029683	32	0.411314	0.285976	0.452796	0.294522	0.373989	0.278317		-0.013297	0.538956	0.183654	0.032466	32	0.105057	0.123846	0.958165	0.451428	0.964895	0.499456		-0.141812	0.507804	0.185888	0.032359	33	0.368388	0.268417	0.57632	0.343063	0.508332	0.342671		0.059579	0.556622	0.294528	0.055661	28	0.014316	0.032238	0.849999	0.423537	0.992203	0.506623		-0.65233	0.384052	0.118365	0.02161	30	0.951682	0.444011	0.008608	0.01479	0.007864	0.014448		-0.268641	0.47706	0.179858	0.030845	34	0.126025	0.138022	0.286509	0.217806	0.250476	0.212068
477	Positive Paused Head Tip Motion Direction (-/+ = Toward V/D) (Degrees/Seconds)								0.493455	0.233955	0.049879	22	0.764246	0.39973		-0.006646	0.4919	0.249981	0.049996	25	0.247186	0.21121	0.982532	0.457863	0.872959	0.473371		-0.048529	0.482102	0.172063	0.030417	32	0.740392	0.393291	0.846999	0.422786	0.744664	0.435763		0.306766	0.565225	0.215732	0.038136	32	0.329958	0.249962	0.259373	0.204163	0.346275	0.263858		-0.007615	0.491674	0.175398	0.030533	33	0.622732	0.359368	0.975865	0.456352	0.81659	0.458933		0.153863	0.529452	0.261107	0.05025	27	0.236849	0.205582	0.613565	0.355613	0.651077	0.400628		-0.506931	0.374857	0.1408	0.025706	30	0.100312	0.120334	0.042443	0.053199	0.052927	0.066637		-0.077103	0.475417	0.175342	0.030071	34	0.098678	0.119485	0.758564	0.39719	0.644544	0.39888
478	Negative Paused Head Tip Motion Direction (-/+ = Toward V/D) (Degrees/Seconds)								-0.564898	0.270103	0.057586	22	0.914893	0.434238		0.258525	-0.49507	0.20024	0.040048	25	0.30191	0.239838	0.32572	0.238417	0.543438	0.357603		0.230763	-0.502568	0.179111	0.031663	32	0.986264	0.453405	0.349678	0.249349	0.403035	0.291803		0.215359	-0.506729	0.196561	0.034747	32	0.124231	0.136812	0.392857	0.268724	0.486819	0.333693		0.200805	-0.51066	0.208646	0.036321	33	0.189031	0.180645	0.430718	0.284904	0.486555	0.333696		0.21846	-0.505891	0.315073	0.059543	28	0.022377	0.044881	0.479729	0.305551	0.333328	0.256591		0.711193	-0.372803	0.119343	0.021789	30	0.849585	0.42175	0.004269	0.008419	0.012084	0.020434		0.328959	-0.476045	0.190424	0.032657	34	0.125067	0.13751	0.188335	0.163274	0.23691	0.2042
479	Backward Head Tip Motion Direction (-/+ = Toward V/D) (Degrees/Seconds)								0.143939	0.401687	0.080337	25	1.7e-05	0.000201		-0.480257	-0.048975	0.311182	0.064886	23	0.006403	0.017392	0.068307	0.076593	0.112039	0.118735		-0.395202	-0.014809	0.123276	0.02146	33	0.003001	0.010081	0.066761	0.075194	0.023759	0.035215		-0.407264	-0.019654	0.111288	0.019673	32	0.519333	0.326093	0.058274	0.067827	0.013567	0.022497		-0.366187	-0.003154	0.134421	0.024143	31	0.728514	0.390023	0.090331	0.094074	0.04098	0.054613		-0.203801	0.062074	0.24492	0.044716	30	0.918105	0.434941	0.378847	0.26287	0.384022	0.2824		-0.397622	-0.015781	0.198543	0.038937	26	0.263899	0.218864	0.082325	0.087794	0.030972	0.043914		-0.349456	0.003567	0.116748	0.021315	30	0.928337	0.437225	0.102605	0.103251	0.074541	0.08673
480	Absolute Backward Head Tip Motion Direction (-/+ = Toward V/D) (Degrees/Seconds)								0.879516	0.364247	0.072849	25	0.157059	0.160925		-0.162574	0.820299	0.308789	0.064387	23	0.110896	0.128568	0.545493	0.331683	0.64981	0.400344		-1.04811	0.497746	0.156242	0.027198	33	0.01964	0.04105	2.8e-05	0.000137	8.7e-05	0.000363		-1.01467	0.509925	0.155621	0.02751	32	0.974343	0.450268	4.5e-05	0.000197	0.000185	0.000651		-0.897643	0.552552	0.141052	0.025334	31	0.904452	0.433641	0.000199	0.000659	0.001039	0.002771		-0.623048	0.652572	0.278025	0.05076	30	0.723188	0.387606	0.014093	0.021815	0.031151	0.044092		-1.05385	0.495652	0.210005	0.041185	26	0.506894	0.322185	4.8e-05	0.000207	0.000147	0.000545		-1.27144	0.416397	0.12481	0.022787	30	0.866973	0.425334	1e-06	1.1e-05	1e-06	1.2e-05
481	Positive Backward Head Tip Motion Direction (-/+ = Toward V/D) (Degrees/Seconds)								0.908964	0.426473	0.085295	25	0.119541	0.134313		-0.319258	0.77281	0.407263	0.08492	23	0.89157	0.43032	0.263832	0.206525	0.36385	0.273228		-0.972794	0.494094	0.164945	0.029158	32	0.426609	0.291553	7.3e-05	0.000291	0.00021	0.000725		-0.931475	0.511716	0.165809	0.029311	32	0.90316	0.433109	0.000127	0.000457	0.000498	0.001484		-0.866724	0.539331	0.179349	0.032212	31	0.285828	0.231064	0.000317	0.000969	0.001739	0.00421		-0.600356	0.652929	0.297299	0.054279	30	0.676718	0.373443	0.015179	0.023071	0.045176	0.058908		-1.08088	0.448	0.206856	0.040568	26	0.282241	0.229175	2.4e-05	0.00012	5.3e-05	0.000245		-1.16813	0.41079	0.141551	0.025843	30	0.430031	0.293136	5e-06	3.3e-05	3e-06	2.2e-05
482	Negative Backward Head Tip Motion Direction (-/+ = Toward V/D) (Degrees/Seconds)								-0.807252	0.28436	0.058045	24	0.013152	0.030216		-0.032862	-0.816597	0.301051	0.062774	23	0.169606	0.168848	0.913456	0.440436	1	0.506751		1.07439	-0.501738	0.17838	0.031052	33	0.278278	0.227	4.5e-05	0.000197	0.000183	0.000646		1.06083	-0.505595	0.173724	0.03071	32	0.834371	0.418377	5.3e-05	0.000224	0.000177	0.000633		0.867564	-0.560552	0.169747	0.030487	31	0.546742	0.33696	0.00061	0.001675	0.003062	0.006701		0.686571	-0.612019	0.297283	0.054276	30	0.59772	0.350877	0.017512	0.025904	0.023104	0.034387		1.04517	-0.510048	0.258347	0.050666	26	0.518533	0.325634	0.000351	0.001049	0.001499	0.00372		1.38879	-0.412336	0.133433	0.024361	30	0.762297	0.398973	1e-06	5e-06	2e-06	1.7e-05
483	Head Motion Direction (-/+ = Toward V/D) (Degrees/Seconds)								0.023998	0.079812	0.014335	31	0.782369	0.404858		-0.365913	-0.005207	0.078826	0.013324	35	0.655298	0.367922	0.14064	0.131863	0.242333	0.207578		-0.410286	-0.008748	0.113287	0.019721	33	0.070988	0.096243	0.184498	0.160748	0.201884	0.182098		-0.426656	-0.010055	0.112384	0.019564	33	0.060994	0.087048	0.165657	0.148676	0.276537	0.226415		-0.16712	0.010659	0.100527	0.0175	33	0.050918	0.078064	0.557638	0.335556	0.510376	0.343118		-0.064873	0.01882	0.095271	0.016842	32	0.242077	0.207925	0.815699	0.413723	0.84199	0.463971		-0.528974	-0.018221	0.127446	0.022529	32	0.159851	0.161667	0.119899	0.116815	0.146938	0.145132		-0.327519	-0.002142	0.117056	0.020075	34	0.600312	0.351793	0.293642	0.22174	0.261454	0.218018
484	Absolute Head Motion Direction (-/+ = Toward V/D) (Degrees/Seconds)								1.19311	0.416581	0.07482	31	0.197792	0.186072		-0.291836	1.07153	0.423069	0.071512	35	0.121583	0.135018	0.244543	0.196726	0.198859	0.180352		-1.10649	0.732164	0.258282	0.044961	33	0.112012	0.129579	3e-06	2e-05	5e-06	3.3e-05		-1.01679	0.76953	0.270646	0.047113	33	0.556431	0.339553	1.5e-05	8.2e-05	2.1e-05	0.000113		-0.664646	0.916229	0.275765	0.048005	33	0.918954	0.434824	0.003005	0.006281	0.001669	0.004062		-0.218171	1.10222	0.404112	0.071438	32	0.060061	0.085871	0.383097	0.264684	0.353407	0.267896		-1.10984	0.730769	0.322522	0.057014	32	0.649343	0.366651	8e-06	4.8e-05	2.7e-05	0.000141		-1.21884	0.68536	0.247502	0.042446	34	0.273141	0.224383	0	3e-06	2e-06	1.3e-05
485	Positive Head Motion Direction (-/+ = Toward V/D) (Degrees/Seconds)								1.20661	0.438678	0.078789	31	0.322138	0.247617		-0.314263	1.06875	0.424332	0.071725	35	0.059355	0.085219	0.200464	0.171171	0.132781	0.133809		-1.10324	0.722644	0.245571	0.042748	33	0.885019	0.427937	2e-06	1.6e-05	7e-06	4.4e-05		-1.00104	0.767479	0.266423	0.046378	33	0.446562	0.298978	1.5e-05	8.3e-05	3.7e-05	0.000183		-0.660344	0.916934	0.286185	0.049818	33	0.876165	0.426162	0.003078	0.006423	0.002096	0.004911		-0.201909	1.11804	0.429591	0.075942	32	0.120267	0.134527	0.421437	0.280732	0.382658	0.281897		-1.10821	0.720466	0.322095	0.056939	32	0.267133	0.221008	6e-06	3.8e-05	1.8e-05	0.000103		-1.18394	0.687246	0.255764	0.043863	34	0.936232	0.43908	1e-06	5e-06	3e-06	2.1e-05
486	Negative Head Motion Direction (-/+ = Toward V/D) (Degrees/Seconds)								-1.18044	0.402072	0.072214	31	0.807823	0.411819		0.263485	-1.0745	0.427365	0.072238	35	0.567186	0.341787	0.303574	0.226972	0.341727	0.261034		1.1016	-0.737515	0.281954	0.049082	33	0.005773	0.016207	5e-06	3.2e-05	7e-06	4.7e-05		1.02758	-0.767277	0.282976	0.04926	33	0.953256	0.444615	1.7e-05	9e-05	2.5e-05	0.000132		0.664411	-0.913297	0.278419	0.048467	33	0.553162	0.338728	0.003356	0.006895	0.002192	0.005099		0.232917	-1.08679	0.385049	0.068068	32	0.045895	0.072749	0.349073	0.24931	0.353407	0.267814		1.10514	-0.736094	0.335602	0.059327	32	0.485751	0.314019	1.3e-05	7.5e-05	2.8e-05	0.000148		1.24619	-0.67938	0.249556	0.042799	34	0.909347	0.433071	0	3e-06	1e-06	8e-06
487	Forward Head Motion Direction (-/+ = Toward V/D) (Degrees/Seconds)								0.016247	0.065951	0.011845	31	0.070628	0.096302		-0.779949	-0.035192	0.226962	0.038924	34	0	3e-06	0.213628	0.178641	0.229455	0.199715		-1.40624	-0.076497	0.246797	0.043628	32	0.071307	0.096566	0.047643	0.057737	0.167067	0.159374		-0.36082	-0.00755	0.274789	0.047835	33	0.010541	0.026036	0.632106	0.361733	0.819356	0.459137		0.089854	0.022173	0.151196	0.026728	32	0.015057	0.033573	0.840331	0.420941	0.725905	0.429951		-0.204812	0.002739	0.116912	0.020667	32	0.237221	0.205867	0.573263	0.342322	0.863554	0.47053		-0.76747	-0.034369	0.246785	0.044324	31	0.916222	0.434394	0.277614	0.213262	0.390455	0.285272		-0.700736	-0.029968	0.278141	0.049169	32	0.061298	0.087378	0.367164	0.257603	0.262511	0.218459
488	Absolute Forward Head Motion Direction (-/+ = Toward V/D) (Degrees/Seconds)								1.25691	0.315536	0.056672	31	0.443735	0.297963		-0.354871	1.14493	0.348199	0.059716	34	0.11901	0.134128	0.178638	0.157213	0.219435	0.193502		-1.02407	0.933778	0.248947	0.044008	32	0.180547	0.176245	3.4e-05	0.000156	5.8e-05	0.000263		-1.04301	0.9278	0.207841	0.03618	33	0.26065	0.218295	1e-05	5.9e-05	3.3e-05	0.000167		-0.559557	1.08035	0.217363	0.038425	32	0.212786	0.19302	0.012728	0.020171	0.020527	0.031515		-0.143043	1.21177	0.309493	0.054711	32	0.325793	0.249102	0.568765	0.340174	0.568305	0.3685		-1.01861	0.935499	0.285925	0.051354	31	0.345809	0.257392	9e-05	0.000349	0.000202	0.0007		-0.98641	0.94566	0.177367	0.031354	32	0.989686	0.453361	1.6e-05	8.7e-05	7.3e-05	0.000316
489	Positive Forward Head Motion Direction (-/+ = Toward V/D) (Degrees/Seconds)								1.264	0.328305	0.058965	31	0.414795	0.287851		-0.481836	1.10581	0.391644	0.067166	34	0.088908	0.111096	0.081613	0.087199	0.110537	0.117494		-1.16608	0.881174	0.227827	0.040274	32	0.656825	0.367698	2e-06	1.4e-05	1.1e-05	6.3e-05		-1.07654	0.91057	0.290185	0.050515	33	0.012816	0.02979	2.7e-05	0.00013	0.000136	0.000514		-0.562352	1.07938	0.230183	0.040691	32	0.694051	0.378584	0.012752	0.020181	0.016437	0.026259		-0.168623	1.20864	0.340999	0.060281	32	0.436096	0.295203	0.513966	0.318931	0.655008	0.402449		-1.02392	0.927844	0.369607	0.066383	31	0.035623	0.062305	0.00036	0.001075	0.000213	0.000734		-1.01268	0.931535	0.209276	0.037587	31	0.479215	0.31144	1.7e-05	8.9e-05	8.6e-05	0.00036
490	Negative Forward Head Motion Direction (-/+ = Toward V/D) (Degrees/Seconds)								-1.25079	0.31228	0.056087	31	0.348749	0.259014		0.320345	-1.15075	0.360133	0.061762	34	0.456636	0.302621	0.234999	0.191083	0.278561	0.227248		0.929727	-0.96045	0.293398	0.051866	32	0.077875	0.101846	0.000338	0.001018	0.000308	0.001001		1.11991	-0.901059	0.233321	0.040616	33	0.209911	0.191542	5e-06	3.2e-05	1.9e-05	0.000107		0.55773	-1.07662	0.238779	0.042211	32	0.97334	0.450022	0.016115	0.024185	0.017065	0.027139		0.110032	-1.21642	0.290894	0.051423	32	0.723663	0.387773	0.653201	0.367403	0.746633	0.436093		1.06259	-0.91896	0.302047	0.054249	31	0.855102	0.422772	7.5e-05	0.000297	0.000191	0.000669		0.959689	-0.951093	0.192073	0.033954	32	0.924779	0.436239	3.3e-05	0.000153	9.2e-05	0.000376
491	Paused Head Motion Direction (-/+ = Toward V/D) (Degrees/Seconds)								-0.092169	0.355792	0.075855	22	0.686906	0.377405		0.176638	-0.029323	0.383265	0.076653	25	0.069824	0.095644	0.562968	0.337777	0.399708	0.290325		0.123559	-0.048208	0.229079	0.040496	32	1.2e-05	0.00015	0.612594	0.355504	0.373989	0.278234		0.269078	0.003567	0.226341	0.040012	32	0.028246	0.053082	0.272451	0.210293	0.263617	0.218939		0.337512	0.027915	0.28607	0.049798	33	0.001027	0.004659	0.19355	0.166902	0.100858	0.109645		0.119886	-0.049515	0.530729	0.100298	28	1.2e-05	0.000154	0.735977	0.391607	0.373866	0.278309		0.246598	-0.004432	0.285632	0.052149	30	1.8e-05	0.000207	0.346364	0.248078	0.173405	0.16366		0.236031	-0.008191	0.141703	0.024302	34	0.277664	0.226577	0.301687	0.225933	0.166339	0.159291
492	Absolute Paused Head Motion Direction (-/+ = Toward V/D) (Degrees/Seconds)								0.569332	0.312577	0.066642	22	0.561372	0.340737		-0.211111	0.503343	0.279116	0.055823	25	0.026978	0.051448	0.451998	0.294172	0.376274	0.278516		-0.193877	0.50873	0.189836	0.033559	32	0.20497	0.188839	0.422751	0.281359	0.531998	0.352409		-0.135399	0.527009	0.17144	0.030307	32	0.660431	0.368419	0.567548	0.339626	0.853349	0.46743		0.12908	0.609679	0.299802	0.052189	33	0.00386	0.011908	0.635967	0.362569	0.737615	0.433271		0.215364	0.63665	0.417069	0.078819	28	0.009316	0.023461	0.517385	0.320088	0.688675	0.416439		-0.36721	0.45455	0.225203	0.041116	30	0.022624	0.045339	0.151321	0.138891	0.232224	0.201279		-0.208747	0.504082	0.202035	0.034649	34	0.973787	0.450142	0.391398	0.268374	0.574106	0.370136
493	Positive Paused Head Motion Direction (-/+ = Toward V/D) (Degrees/Seconds)								0.479913	0.366037	0.078039	22	0.07499	0.099936		-0.092456	0.44607	0.276844	0.05651	24	0.031006	0.056423	0.727298	0.388998	0.956158	0.497317		0.022314	0.488081	0.186466	0.03349	31	0.885319	0.428039	0.924044	0.442809	0.381316	0.281493		0.083304	0.510405	0.170485	0.030138	32	0.702683	0.381069	0.718294	0.386004	0.166987	0.159542		0.26078	0.575368	0.257605	0.044843	33	0.360711	0.264602	0.296229	0.223322	0.104476	0.112643		0.189787	0.549382	0.33811	0.065069	27	0.908468	0.432869	0.4978	0.31284	0.36041	0.27196		-0.096896	0.444445	0.225867	0.041943	29	0.483434	0.312945	0.691508	0.378247	0.782725	0.447288		0.048038	0.497496	0.193496	0.033184	34	0.719948	0.386173	0.837203	0.419838	0.243627	0.208256
494	Negative Paused Head Motion Direction (-/+ = Toward V/D) (Degrees/Seconds)								-0.574871	0.307065	0.065467	22	0.572116	0.342981		0.3065	-0.480756	0.298751	0.060982	24	0.064392	0.090758	0.29865	0.22455	0.23941	0.205998		0.246766	-0.499098	0.195164	0.0345	32	0.463946	0.305134	0.313401	0.232631	0.286844	0.231346		0.192557	-0.515744	0.18863	0.033879	31	0.219918	0.195949	0.42837	0.283931	0.401261	0.291112		-0.157893	-0.623355	0.392489	0.068324	33	0.000253	0.001663	0.610579	0.354971	0.993146	0.506584		-0.112615	-0.609452	0.436737	0.08405	27	0.00928	0.023406	0.746967	0.395042	0.91197	0.484063		0.4967	-0.422352	0.217973	0.039796	30	0.002364	0.008476	0.054173	0.063841	0.055239	0.068712		0.231717	-0.503719	0.22257	0.03817	34	0.170702	0.16962	0.354188	0.251457	0.310115	0.243321
495	Backward Head Motion Direction (-/+ = Toward V/D) (Degrees/Seconds)								0.226722	0.731315	0.146263	25	3.2e-05	0.000336		-0.442069	-0.09657	0.667676	0.13922	23	0.002668	0.009302	0.116218	0.113964	0.374855	0.278628		-0.333607	-0.01725	0.244963	0.042643	33	0.076316	0.10097	0.120479	0.117179	0.063916	0.076888		-0.366156	-0.041053	0.214294	0.037882	32	0.162201	0.163455	0.087534	0.092178	0.024871	0.036471		-0.305024	0.003653	0.24872	0.044671	31	0.354964	0.262607	0.155612	0.141966	0.133657	0.134474		-0.182419	0.093316	0.460275	0.084034	30	0.693918	0.378901	0.433818	0.286119	0.571222	0.369811		-0.331862	-0.015973	0.390232	0.076531	26	0.046962	0.07407	0.150114	0.138174	0.06082	0.073807		-0.279817	0.022087	0.245992	0.044912	30	0.03321	0.059236	0.19164	0.165507	0.173609	0.163728
496	Absolute Backward Head Motion Direction (-/+ = Toward V/D) (Degrees/Seconds)								1.4582	0.643737	0.128747	25	0.124159	0.136986		-0.10773	1.38885	0.578714	0.12067	23	0.528144	0.330061	0.696127	0.3794	0.901453	0.480948		-1.0788	0.763736	0.237129	0.041279	33	0.248221	0.212056	1.7e-05	9.2e-05	0.000145	0.000539		-1.04326	0.786616	0.27248	0.048168	32	0.050288	0.077446	3e-05	0.000146	9.6e-05	0.000388		-0.87013	0.898067	0.293802	0.052768	31	0.185291	0.179517	0.000326	0.000989	0.00082	0.002308		-0.731303	0.987435	0.451807	0.082488	30	0.297607	0.238605	0.003659	0.00743	0.006669	0.012655		-1.12101	0.736566	0.380219	0.074567	26	0.692184	0.378561	2e-05	0.000105	4.2e-05	0.000203		-1.35922	0.583225	0.175175	0.031982	30	0.7377	0.39278	0	4e-06	0	1e-06
497	Positive Backward Head Motion Direction (-/+ = Toward V/D) (Degrees/Seconds)								1.48165	0.714944	0.142989	25	0.11887	0.134224		-0.228844	1.31804	0.710653	0.151512	22	0.706111	0.38193	0.436433	0.287176	0.572086	0.369697		-1.04344	0.735656	0.220149	0.038917	32	0.999083	0.455565	2.6e-05	0.000129	9.6e-05	0.000387		-1.01601	0.755265	0.276569	0.048891	32	0.727024	0.389356	4.1e-05	0.000185	0.000125	0.000481		-0.827565	0.889992	0.374007	0.067174	31	0.118305	0.133967	0.000659	0.001781	0.002056	0.004822		-0.718528	0.967947	0.533473	0.097398	30	0.518297	0.325571	0.004834	0.009292	0.008161	0.014852		-1.15695	0.654499	0.444759	0.087224	26	0.009186	0.023205	1.4e-05	8e-05	3.3e-05	0.000166		-1.26772	0.575306	0.21871	0.039931	30	0.501832	0.31982	1e-06	1.1e-05	1e-06	8e-06
498	Negative Backward Head Motion Direction (-/+ = Toward V/D) (Degrees/Seconds)								-1.30269	0.564806	0.11529	24	0.115424	0.131988		-0.084124	-1.3502	0.60082	0.12528	23	0.787696	0.40616	0.781481	0.404886	0.709577	0.423817		0.923053	-0.78134	0.337763	0.058797	33	0.515362	0.325012	0.000289	0.000902	0.002441	0.005559		0.886349	-0.802071	0.320693	0.056691	32	0.59556	0.349824	0.000435	0.001261	0.001357	0.003439		0.730622	-0.890026	0.340798	0.061209	31	0.138791	0.148126	0.003201	0.006643	0.007147	0.013439		0.717243	-0.897583	0.483159	0.088212	30	0.75395	0.397923	0.007664	0.013442	0.012489	0.020991		1.01833	-0.727525	0.457154	0.089655	26	0.307632	0.242646	0.000287	0.000896	0.000997	0.002671		1.3328	-0.549914	0.193374	0.035305	30	0.804175	0.410398	1e-06	8e-06	1e-06	1.1e-05
499	Midbody Motion Direction (-/+ = Toward V/D) (Degrees/Seconds)								0.004048	0.033869	0.006083	31	0.120549	0.134465		-0.033999	0.002897	0.058971	0.009968	35	0.454363	0.30145	0.921806	0.442673	0.827104	0.460673		-0.268794	-0.005056	0.076099	0.013247	33	0.211278	0.191945	0.535452	0.327599	0.527789	0.35093		-0.321699	-0.006847	0.07206	0.012544	33	0.396568	0.279431	0.438486	0.288025	0.75734	0.438532		-0.003545	0.003928	0.051769	0.009012	33	0.522822	0.327981	0.991229	0.460307	0.76758	0.441477		-0.288162	-0.005712	0.044454	0.007858	32	0.841777	0.420984	0.330147	0.240415	0.37521	0.278475		0.412976	0.018035	0.079139	0.01399	32	0.959585	0.446868	0.364417	0.256709	0.568305	0.368404		-0.142634	-0.000783	0.092265	0.015823	34	0.112495	0.130074	0.777057	0.403332	0.490485	0.335004
500	Absolute Midbody Motion Direction (-/+ = Toward V/D) (Degrees/Seconds)								0.6868	0.319513	0.057386	31	0.2322	0.203846		0.043583	0.700725	0.326184	0.055135	35	0.041589	0.068827	0.861652	0.425971	0.87747	0.47447		-0.95788	0.380745	0.202315	0.035218	33	0.058941	0.085061	3.5e-05	0.000161	0.000129	0.000491		-0.905661	0.39743	0.21563	0.037536	33	0.182226	0.177376	9.8e-05	0.000374	0.000555	0.00162		-0.695263	0.464655	0.212343	0.036964	33	0.070024	0.095835	0.002006	0.00452	0.0044	0.009004		-0.474445	0.535209	0.242266	0.042827	32	0.689783	0.377724	0.038718	0.049404	0.053407	0.067004		-0.707501	0.460744	0.28635	0.05062	32	0.126846	0.138444	0.004478	0.008711	0.006622	0.012606		-1.14969	0.319458	0.172253	0.029541	34	0.899554	0.431988	1e-06	7e-06	6e-06	4.1e-05
501	Positive Midbody Motion Direction (-/+ = Toward V/D) (Degrees/Seconds)								0.682817	0.324032	0.058198	31	0.086608	0.109051		0.039927	0.695755	0.331527	0.056038	35	0.045293	0.072323	0.873282	0.428357	0.827104	0.46057		-0.949021	0.375304	0.19142	0.033322	33	0.178154	0.174553	3.2e-05	0.000153	0.000178	0.000635		-0.907831	0.388651	0.202915	0.035323	33	0.203985	0.188771	7.4e-05	0.000294	0.00039	0.001217		-0.69138	0.458788	0.217731	0.037902	33	0.815296	0.413025	0.002174	0.004839	0.004786	0.009651		-0.480991	0.52696	0.244806	0.043276	32	0.560029	0.340963	0.035983	0.046544	0.056894	0.070384		-0.645719	0.473583	0.28244	0.049929	32	0.240397	0.207191	0.008355	0.014487	0.010346	0.018061		-1.13033	0.316554	0.175865	0.030161	34	0.65928	0.367906	1e-06	1e-05	7e-06	4.7e-05
502	Negative Midbody Motion Direction (-/+ = Toward V/D) (Degrees/Seconds)								-0.691883	0.317116	0.056956	31	0.656745	0.367998		-0.045333	-0.706259	0.32793	0.05543	35	0.073835	0.098922	0.857037	0.425174	0.817109	0.458809		0.975008	-0.382692	0.219238	0.038164	33	0.011201	0.027201	3.6e-05	0.000168	0.000144	0.000538		0.910303	-0.403211	0.230261	0.040083	33	0.060838	0.086878	0.000119	0.000435	0.000455	0.001385		0.697457	-0.470708	0.213351	0.03714	33	0.897346	0.43171	0.002008	0.004519	0.004786	0.009643		0.463572	-0.544877	0.245366	0.043375	32	0.311604	0.243643	0.044674	0.055201	0.06248	0.075562		0.771256	-0.447306	0.296627	0.052437	32	0.032201	0.058154	0.002471	0.005385	0.003484	0.007467		1.19027	-0.314429	0.173698	0.029789	34	0.679089	0.374404	0	4e-06	4e-06	2.7e-05
503	Forward Midbody Motion Direction (-/+ = Toward V/D) (Degrees/Seconds)								0.016191	0.056023	0.010062	31	0.273718	0.22478		-0.291321	-0.00013	0.121041	0.020758	34	0.009602	0.024104	0.482724	0.306596	0.442284	0.311239		-0.625929	-0.018876	0.183532	0.032444	32	0.565577	0.341854	0.308642	0.229851	0.184609	0.170351		-0.446555	-0.008827	0.21162	0.036838	33	0.330246	0.250062	0.516476	0.320138	0.360984	0.271814		-0.202494	0.004846	0.068026	0.012025	32	0.25168	0.213634	0.472209	0.301864	0.382658	0.281814		-0.395619	-0.005973	0.071181	0.012583	32	0.792795	0.407819	0.174167	0.154358	0.25098	0.212133		-0.225979	0.003531	0.158109	0.028397	31	0.582747	0.346523	0.676731	0.373409	0.888039	0.47707		-0.758287	-0.026291	0.185134	0.032727	32	0.870118	0.425782	0.222561	0.184074	0.203478	0.182872
504	Absolute Forward Midbody Motion Direction (-/+ = Toward V/D) (Degrees/Seconds)								0.722122	0.268428	0.048211	31	0.270185	0.223301		0.114848	0.75295	0.279431	0.047922	34	0.01299	0.030004	0.651741	0.36722	0.650459	0.400347		-0.867147	0.489355	0.19878	0.03514	32	0.081416	0.105094	0.000262	0.00083	0.0009	0.002477		-0.837478	0.497319	0.167419	0.029144	33	0.259576	0.218124	0.000217	0.000711	0.000411	0.001275		-0.673599	0.541309	0.170439	0.03013	32	0.065125	0.090745	0.002513	0.00546	0.007193	0.013475		-0.463807	0.597623	0.189106	0.03343	32	0.893825	0.431103	0.038453	0.049148	0.055128	0.068608		-0.556752	0.572674	0.232234	0.04171	31	0.138207	0.147635	0.022463	0.031816	0.021744	0.032916		-0.978586	0.459442	0.146783	0.025948	32	0.316431	0.244689	1.7e-05	9.1e-05	0.0002	0.000695
505	Positive Forward Midbody Motion Direction (-/+ = Toward V/D) (Degrees/Seconds)								0.725684	0.265229	0.047637	31	0.097454	0.119		0.118363	0.757077	0.288067	0.050146	33	0.023416	0.046534	0.651496	0.367265	0.696849	0.419137		-0.955227	0.47233	0.186719	0.033008	32	0.424861	0.2909	5.7e-05	0.000238	0.000444	0.001361		-1.0051	0.459101	0.188702	0.032849	33	0.444103	0.297875	2.5e-05	0.000126	0.000198	0.000691		-0.701877	0.539526	0.179148	0.031669	32	0.742239	0.394097	0.001992	0.004492	0.007193	0.013465		-0.514413	0.589246	0.198073	0.035015	32	0.016779	0.036378	0.024765	0.034473	0.046966	0.060764		-0.555551	0.578335	0.237461	0.043354	30	0.72141	0.386827	0.025783	0.035541	0.04122	0.054668		-1.08368	0.43826	0.175966	0.031107	32	0.577775	0.344598	6e-06	3.6e-05	6.5e-05	0.00029
506	Negative Forward Midbody Motion Direction (-/+ = Toward V/D) (Degrees/Seconds)								-0.719813	0.277964	0.049924	31	0.341154	0.255683		-0.183133	-0.770718	0.27377	0.047657	33	0.034839	0.06118	0.46359	0.298969	0.42023	0.301006		0.867721	-0.478618	0.241681	0.042724	32	0.01531	0.033776	0.000521	0.001465	0.000603	0.001736		0.827006	-0.489935	0.204238	0.035553	33	0.6613	0.368645	0.000426	0.001239	0.000906	0.002487		0.642255	-0.54129	0.174882	0.030915	32	0.991264	0.453822	0.003748	0.007543	0.007808	0.014378		0.413495	-0.604877	0.191971	0.033936	32	0.895366	0.431323	0.06233	0.071447	0.072791	0.085052		0.593726	-0.554779	0.260153	0.046725	31	0.063122	0.089736	0.018882	0.027552	0.016695	0.026619		0.995217	-0.443179	0.16158	0.028564	32	0.096416	0.117884	1.5e-05	8.4e-05	4.3e-05	0.000208
507	Paused Midbody Motion Direction (-/+ = Toward V/D) (Degrees/Seconds)								-0.010682	0.084983	0.018118	22	0.002382	0.008528		0.260481	0.011455	0.044804	0.008961	25	0.012125	0.028687	0.281912	0.215468	0.411747	0.296641		0.041136	-0.007186	0.037816	0.006685	32	0.18144	0.176936	0.857717	0.425046	0.509146	0.342662		0.045972	-0.006775	0.060905	0.010767	32	4.6e-05	0.000416	0.853996	0.424316	0.628299	0.393434		0.1814	0.004734	0.060579	0.010545	33	9e-06	0.000125	0.467023	0.300669	0.993146	0.50648		0.042577	-0.007063	0.044773	0.008461	28	0.005719	0.016074	0.857625	0.425093	0.406186	0.29323		-0.042377	-0.014283	0.069891	0.01276	30	5.8e-05	0.00049	0.871725	0.428057	0.270444	0.223118		0.086219	-0.003355	0.02752	0.00472	34	0.00088	0.004119	0.699012	0.38015	0.693397	0.417668
508	Absolute Paused Midbody Motion Direction (-/+ = Toward V/D) (Degrees/Seconds)								0.102609	0.054137	0.011542	22	0.001177	0.005146		-0.297086	0.086525	0.043955	0.008791	25	0.000522	0.002896	0.27417	0.211117	0.182694	0.169403		-0.137189	0.095181	0.034713	0.006136	32	0.033386	0.059439	0.573793	0.342369	0.992977	0.506706		0.017947	0.10358	0.043246	0.007645	32	0.000161	0.001135	0.944414	0.447461	0.839564	0.463456		0.215286	0.114264	0.052966	0.00922	33	0.001219	0.005272	0.434325	0.286287	0.32322	0.250831		-0.183024	0.0927	0.028723	0.005428	28	0.631186	0.361795	0.443302	0.290095	0.837406	0.463088		0.297229	0.1187	0.056538	0.010322	30	0.004195	0.012688	0.304098	0.227214	0.161997	0.156035		-0.040599	0.100411	0.035374	0.006067	34	0.685115	0.376595	0.867183	0.427029	0.518346	0.346787
509	Positive Paused Midbody Motion Direction (-/+ = Toward V/D) (Degrees/Seconds)								0.087812	0.026403	0.005904	20	0.863042	0.425111		-0.189152	0.082817	0.041688	0.008338	25	0.041213	0.068491	0.627549	0.360673	0.320413	0.249587		0.027957	0.08855	0.031383	0.005548	32	0.043713	0.070771	0.927802	0.443018	0.699806	0.420509		0.377275	0.097773	0.03373	0.006058	31	0.011213	0.027203	0.244889	0.196795	0.493413	0.336818		0.973365	0.113512	0.055778	0.00971	33	0.000517	0.002876	0.028213	0.038217	0.070698	0.083074		0.056898	0.089314	0.039871	0.007535	28	0.069684	0.09592	0.875982	0.428846	0.958305	0.498016		0.775652	0.108292	0.051025	0.009475	29	0.008592	0.021925	0.073328	0.081021	0.304295	0.239663		0.348561	0.097015	0.03352	0.005749	34	0.380485	0.273677	0.269676	0.209149	0.47923	0.329582
510	Negative Paused Midbody Motion Direction (-/+ = Toward V/D) (Degrees/Seconds)								-0.097804	0.067301	0.014686	21	0.000484	0.002732		0.299496	-0.077648	0.055532	0.011106	25	8.3e-05	0.000661	0.280398	0.214818	0.216848	0.191766		0.012398	-0.09697	0.045162	0.007984	32	0.000302	0.001901	0.960502	0.452059	0.495283	0.337353		-0.027244	-0.099638	0.050601	0.008945	32	6e-06	8.7e-05	0.915701	0.44105	0.428921	0.304422		-0.123644	-0.106125	0.061493	0.010705	33	6.7e-05	0.000551	0.649521	0.366881	0.271286	0.223072		0.117513	-0.089895	0.037043	0.007	28	0.52945	0.330401	0.630538	0.361109	0.800625	0.453035		-0.311774	-0.118787	0.057988	0.010587	30	0.0098	0.024563	0.253525	0.201026	0.06476	0.07764		-0.059377	-0.1018	0.042203	0.007238	34	0.05473	0.080892	0.808849	0.41265	0.302646	0.238894
511	Backward Midbody Motion Direction (-/+ = Toward V/D) (Degrees/Seconds)								-0.171551	0.358957	0.071791	25	0.00054	0.002952		0.39505	-0.029745	0.384584	0.080191	23	0.524846	0.328862	0.194347	0.167398	0.342454	0.261347		0.485744	0.00281	0.152936	0.026623	33	0.911871	0.43397	0.029919	0.039954	0.012542	0.021051		0.503645	0.009235	0.226322	0.040009	32	0.589655	0.348027	0.033924	0.044284	0.035847	0.049062		0.377839	-0.035924	0.164172	0.029486	31	0.794191	0.40801	0.09012	0.093984	0.129439	0.131509		0.289143	-0.067762	0.250987	0.045824	30	0.49681	0.318835	0.229819	0.18829	0.356937	0.269584		0.761601	0.10183	0.332429	0.065195	26	0.223154	0.198314	0.006961	0.012392	0.00406	0.008476		0.511043	0.011891	0.189119	0.034528	30	0.067998	0.094061	0.027385	0.037385	0.019228	0.029834
512	Absolute Backward Midbody Motion Direction (-/+ = Toward V/D) (Degrees/Seconds)								0.952857	0.464804	0.092961	25	0.036931	0.064077		-0.068235	0.921141	0.310674	0.06478	23	0.336408	0.25312	0.780912	0.404869	0.885135	0.477161		-0.946801	0.51278	0.198845	0.034614	33	0.389436	0.276365	0.000109	0.000406	0.001436	0.003592		-0.893357	0.537621	0.202165	0.035738	32	0.564491	0.34163	0.000227	0.000738	0.001262	0.003253		-0.564889	0.690294	0.234368	0.042094	31	0.050019	0.077132	0.014661	0.022433	0.080627	0.092212		-0.553066	0.69579	0.33179	0.060576	30	0.555914	0.339324	0.025415	0.035118	0.035341	0.048529		-0.487114	0.726445	0.369778	0.072519	26	0.010332	0.025599	0.061051	0.070088	0.095408	0.105054		-1.01008	0.483368	0.099814	0.018223	30	0.719588	0.386024	3.8e-05	0.000175	0.000582	0.001691
513	Positive Backward Midbody Motion Direction (-/+ = Toward V/D) (Degrees/Seconds)								0.871837	0.460565	0.094012	24	0.047372	0.074544		0.10035	0.918054	0.33372	0.072824	21	0.860842	0.424334	0.699516	0.380059	0.690528	0.417052		-0.787731	0.509035	0.212334	0.036963	33	0.510535	0.32325	0.001152	0.002853	0.008227	0.014961		-0.78097	0.512149	0.220515	0.038982	32	0.158889	0.161723	0.001311	0.003184	0.011039	0.018991		-0.424054	0.676532	0.282483	0.050735	31	0.162682	0.16387	0.075814	0.082839	0.231516	0.201157		-0.388472	0.69292	0.329151	0.062204	28	0.546649	0.336946	0.120186	0.116994	0.215345	0.190912		-0.213267	0.773613	0.481194	0.096239	25	0.000813	0.003905	0.468963	0.301234	0.4413	0.310899		-0.874493	0.469076	0.14974	0.027339	30	0.295532	0.23762	0.000329	0.000999	0.007538	0.013974
514	Negative Backward Midbody Motion Direction (-/+ = Toward V/D) (Degrees/Seconds)								-0.982113	0.477098	0.09542	25	0.298316	0.238772		0.173296	-0.899434	0.41248	0.087941	22	0.738985	0.39285	0.527254	0.324335	0.572086	0.369601		0.982636	-0.5133	0.203621	0.035995	32	0.854153	0.422741	6.9e-05	0.000278	0.000346	0.001101		0.977049	-0.515965	0.233953	0.041357	32	0.044491	0.071618	8.4e-05	0.000328	0.000254	0.000856		0.598053	-0.696783	0.230344	0.041371	31	0.010294	0.025639	0.009758	0.016308	0.033492	0.046608		0.621075	-0.6858	0.392685	0.071694	30	0.692911	0.378785	0.016709	0.024895	0.029852	0.042618		0.7216	-0.637839	0.366782	0.071932	26	0.49593	0.318956	0.006049	0.011135	0.012539	0.021061		1.06132	-0.475759	0.133997	0.024883	29	0.752888	0.397538	2.1e-05	0.000106	6.6e-05	0.000295
515	Tail Motion Direction (-/+ = Toward V/D) (Degrees/Seconds)								0.020693	0.094916	0.017047	31	0.087924	0.110213		-0.230775	-0.001211	0.083458	0.014107	35	0.794253	0.407998	0.326173	0.238595	0.479787	0.329783		-0.336625	-0.011258	0.113473	0.019753	33	0.013678	0.03117	0.225437	0.185639	0.221531	0.194866		-0.280907	-0.005969	0.112954	0.019663	33	0.002473	0.00877	0.309604	0.230491	0.294717	0.235101		-0.061821	0.014826	0.098439	0.017136	33	0.015206	0.033702	0.808995	0.412632	0.70681	0.422774		0.162595	0.036126	0.117884	0.020839	32	0.018188	0.038954	0.568681	0.340214	0.685058	0.41506		-0.27002	-0.004936	0.116461	0.020588	32	0.170401	0.169427	0.341532	0.245238	0.421242	0.30095		-0.157395	0.005754	0.113878	0.01953	34	0.076004	0.100641	0.566493	0.339353	0.315015	0.246465
516	Absolute Tail Motion Direction (-/+ = Toward V/D) (Degrees/Seconds)								0.557692	0.295125	0.053006	31	0.118672	0.134286		0.594078	0.733019	0.337578	0.057061	35	0.17399	0.171672	0.027815	0.037859	0.029907	0.042671		-0.343809	0.456226	0.230645	0.04015	33	0.053244	0.07941	0.132584	0.125873	0.221531	0.194797		-0.439233	0.428064	0.239369	0.041669	33	0.329101	0.250148	0.05946	0.068854	0.090522	0.100792		-0.1743	0.506252	0.24246	0.042207	33	0.65818	0.368153	0.450807	0.293649	0.536608	0.354611		-0.116723	0.523244	0.244882	0.043289	32	0.546475	0.336926	0.616615	0.356378	0.635278	0.395213		0.053901	0.5736	0.371747	0.065716	32	0.104574	0.123337	0.851202	0.423577	0.972582	0.501345		-0.336566	0.458363	0.23697	0.04064	34	0.644166	0.365893	0.14244	0.132891	0.200345	0.181501
517	Positive Tail Motion Direction (-/+ = Toward V/D) (Degrees/Seconds)								0.56658	0.32001	0.057475	31	0.226587	0.200618		0.514221	0.731136	0.335439	0.056699	35	0.184876	0.179261	0.045691	0.055969	0.047861	0.061569		-0.349274	0.454809	0.236034	0.041088	33	0.452329	0.301064	0.119381	0.116511	0.247968	0.21059		-0.436196	0.426993	0.241683	0.042072	33	0.293997	0.236625	0.055035	0.064655	0.10406	0.112341		-0.142551	0.520962	0.261688	0.045554	33	0.748872	0.396515	0.536368	0.327983	0.638226	0.396254		-0.085015	0.539374	0.262477	0.0464	32	0.692944	0.378759	0.713985	0.385058	0.799232	0.45266		0.025024	0.574588	0.365432	0.0646	32	0.193328	0.183319	0.926518	0.443151	1	0.506647		-0.327521	0.46177	0.250941	0.043036	34	0.815699	0.413141	0.149876	0.138067	0.209733	0.186871
518	Negative Tail Motion Direction (-/+ = Toward V/D) (Degrees/Seconds)								-0.54473	0.274433	0.04929	31	0.733107	0.391164		-0.686148	-0.733032	0.344367	0.058209	35	0.311997	0.243551	0.016268	0.024335	0.017459	0.027659		0.345696	-0.44986	0.232154	0.040413	33	0.025073	0.049073	0.141973	0.13262	0.15838	0.153804		0.446482	-0.422201	0.242821	0.04227	33	0.189628	0.181143	0.064	0.072845	0.067702	0.080199		0.20896	-0.487385	0.228821	0.039833	33	0.66121	0.368681	0.369231	0.258333	0.443842	0.31207		0.170323	-0.497988	0.237174	0.041927	32	0.427953	0.292304	0.472932	0.30207	0.522634	0.348436		-0.082196	-0.567288	0.386608	0.068343	32	0.052574	0.078954	0.789913	0.407392	0.906971	0.482855		0.351693	-0.448214	0.232098	0.039804	34	0.905594	0.433535	0.132992	0.126102	0.182497	0.169346
519	Forward Tail Motion Direction (-/+ = Toward V/D) (Degrees/Seconds)								0.023532	0.133105	0.023906	31	0.174578	0.17211		-0.156582	0.00269	0.106434	0.018253	34	0.868898	0.425404	0.491151	0.31047	0.558908	0.363926		-0.264611	-0.011689	0.196993	0.034824	32	0.944735	0.441981	0.408009	0.275512	0.568305	0.368307		0.22659	0.053692	0.264339	0.046015	33	0.03675	0.063879	0.563546	0.337945	0.946448	0.493921		0.061354	0.031698	0.159556	0.028206	32	0.3788	0.273083	0.825947	0.416776	0.972582	0.501241		0.103598	0.037321	0.151305	0.026747	32	0.109328	0.126966	0.70204	0.3807	0.88522	0.476896		0.167484	0.045825	0.236303	0.042441	31	0.151349	0.157579	0.649295	0.366937	0.767497	0.442146		-0.208719	-0.00425	0.214416	0.037904	32	0.048507	0.07546	0.537998	0.328891	0.487505	0.333703
520	Absolute Forward Tail Motion Direction (-/+ = Toward V/D) (Degrees/Seconds)								0.563912	0.23682	0.042534	31	0.121222	0.134931		0.871216	0.770233	0.29681	0.050903	34	0.268785	0.222221	0.002824	0.005981	0.003624	0.007727		-0.088585	0.542933	0.227353	0.040191	32	0.244715	0.209851	0.721216	0.386841	0.725905	0.429848		-0.09317	0.541847	0.210681	0.036675	33	0.375678	0.271448	0.695807	0.379408	0.819356	0.459034		-0.09637	0.541089	0.19582	0.034616	32	0.67812	0.374086	0.678822	0.374016	0.788631	0.450041		-0.046876	0.552811	0.173385	0.03065	32	0.78444	0.40527	0.83309	0.418795	0.928793	0.488401		0.433146	0.666489	0.301042	0.054069	31	0.955862	0.445482	0.141466	0.13231	0.215377	0.190805		0.129463	0.594571	0.198981	0.035175	32	0.281087	0.228549	0.580683	0.344304	0.715614	0.426397
521	Positive Forward Tail Motion Direction (-/+ = Toward V/D) (Degrees/Seconds)								0.56803	0.268819	0.048281	31	0.309306	0.243082		0.72171	0.762039	0.289718	0.049686	34	0.332204	0.25051	0.00677	0.012148	0.010237	0.017934		-0.147887	0.528275	0.243402	0.043028	32	0.642461	0.365229	0.541068	0.329966	0.615803	0.388942		-0.108554	0.538849	0.225934	0.03933	33	0.395349	0.278695	0.641088	0.364023	0.76758	0.441375		-0.040821	0.557057	0.220154	0.038918	32	0.830541	0.417378	0.860162	0.425513	0.928793	0.488298		-0.019841	0.562697	0.210408	0.037195	32	0.384556	0.274577	0.930572	0.443966	0.950669	0.494876		0.397983	0.675015	0.294711	0.052932	31	0.787719	0.406128	0.140645	0.131814	0.155045	0.151453		0.125044	0.601644	0.252063	0.045272	31	0.943708	0.44163	0.613411	0.355614	0.535615	0.354238
522	Negative Forward Tail Motion Direction (-/+ = Toward V/D) (Degrees/Seconds)								-0.546377	0.230185	0.041342	31	0.585107	0.347709		-0.964027	-0.768281	0.326809	0.056047	34	0.436449	0.295399	0.002299	0.005073	0.002931	0.006461		0.097473	-0.52394	0.256734	0.045385	32	0.126756	0.138378	0.716034	0.385521	0.615803	0.388843		0.194389	-0.501631	0.221625	0.039178	32	0.210685	0.191734	0.435159	0.286587	0.513732	0.344721		0.160174	-0.509507	0.193753	0.034251	32	0.379757	0.273567	0.494951	0.311828	0.531616	0.352343		0.085794	-0.526628	0.164291	0.029043	32	0.0276	0.052198	0.697424	0.37965	0.767547	0.441867		-0.365417	-0.63049	0.345664	0.063109	30	0.084871	0.108235	0.270197	0.209267	0.520894	0.348023		-0.093387	-0.567873	0.20132	0.035589	32	0.892694	0.430688	0.694947	0.379396	0.705375	0.422323
523	Paused Tail Motion Direction (-/+ = Toward V/D) (Degrees/Seconds)								0.010382	0.070355	0.015	22	0.008105	0.020976		-0.594346	-0.031433	0.084684	0.016937	25	0.005041	0.014572	0.071161	0.079245	0.228364	0.199464		-0.168928	-0.001503	0.063879	0.011292	32	0.035071	0.061521	0.53013	0.325133	0.278953	0.22712		-0.139204	0.000588	0.052794	0.009333	32	0.238254	0.2065	0.582685	0.344589	0.853349	0.467327		-0.123168	0.001717	0.078885	0.013732	33	0.001131	0.004966	0.671911	0.372108	0.924719	0.487497		-0.343309	-0.013771	0.110013	0.02079	28	2.5e-05	0.000272	0.351008	0.250062	0.761941	0.440067		0.234897	0.026908	0.138788	0.025339	30	0	1e-05	0.577408	0.343531	0.948313	0.494375		-0.154704	-0.000502	0.096225	0.016502	34	0.001114	0.0049	0.627514	0.360745	0.486287	0.333604
524	Absolute Paused Tail Motion Direction (-/+ = Toward V/D) (Degrees/Seconds)								0.097275	0.044539	0.009496	22	0.314414	0.244159		0.127948	0.102973	0.053455	0.010691	25	5.6e-05	0.000474	0.69213	0.378405	0.69327	0.417692		1.3743	0.158484	0.113455	0.020056	32	1e-06	1.9e-05	0.00848	0.014647	0.002004	0.004733		0.439677	0.116857	0.036229	0.006404	32	0.51757	0.325243	0.095264	0.09773	0.056122	0.069672		1.09053	0.145846	0.075259	0.013101	33	0.001641	0.006415	0.004104	0.008136	0.006812	0.012908		0.914406	0.138001	0.120941	0.022856	28	3e-06	5.9e-05	0.108627	0.108111	0.363456	0.273179		2.29484	0.199484	0.155824	0.028449	30	2e-05	0.00022	0.001654	0.003856	0.000293	0.000968		2.84094	0.223806	0.138777	0.0238	34	0.000329	0.00202	1.3e-05	7.2e-05	6e-06	4.1e-05
525	Positive Paused Tail Motion Direction (-/+ = Toward V/D) (Degrees/Seconds)								0.094803	0.045039	0.009602	22	0.063404	0.090111		-0.494945	0.072511	0.038788	0.007918	24	0.005212	0.014877	0.080536	0.086579	0.096866	0.106282		1.33195	0.154793	0.131209	0.023195	32	1e-06	1.6e-05	0.021571	0.030803	0.010424	0.018171		0.3643	0.111211	0.042502	0.007513	32	0.435877	0.295096	0.185357	0.161372	0.089351	0.100296		1.02552	0.140991	0.070769	0.012319	33	0.003294	0.010595	0.004632	0.008956	0.003793	0.008019		0.67742	0.125313	0.130326	0.024629	28	3e-06	5.7e-05	0.256296	0.202444	0.837406	0.462985		2.3966	0.202744	0.152984	0.027931	30	3.7e-05	0.000358	0.000824	0.002144	0.000131	0.000498		2.62842	0.213185	0.132313	0.022692	34	0.003458	0.010981	1.9e-05	9.7e-05	3.1e-05	0.000158
526	Negative Paused Tail Motion Direction (-/+ = Toward V/D) (Degrees/Seconds)								-0.081884	0.038698	0.008445	21	0.300847	0.240113		-0.571905	-0.104016	0.056605	0.011321	25	0.000186	0.00129	0.124554	0.120111	0.117409	0.122595		-1.87759	-0.154543	0.105047	0.01857	32	3e-06	5e-05	0.000927	0.00237	0.000215	0.000739		-0.81435	-0.113398	0.040597	0.007177	32	0.192394	0.182579	0.00672	0.012114	0.00956	0.017012		-1.5158	-0.140543	0.083862	0.014599	33	6.5e-05	0.000532	0.001079	0.00271	0.001095	0.002876		-1.24306	-0.129988	0.120644	0.0228	28	1e-06	1.5e-05	0.056007	0.065457	0.040305	0.0538		-2.45764	-0.17699	0.148821	0.027171	30	1e-05	0.000127	0.002011	0.004522	0.000513	0.00152		-3.70726	-0.225347	0.151144	0.025921	34	8.2e-05	0.000648	5e-06	3.3e-05	1e-06	7e-06
527	Backward Tail Motion Direction (-/+ = Toward V/D) (Degrees/Seconds)								0.002391	0.250823	0.050165	25	0.007934	0.020667		0.604241	0.153948	0.354801	0.073981	23	0.011002	0.02676	0.097886	0.099742	0.247802	0.210593		-0.021944	-0.003114	0.175281	0.030512	33	0.00395	0.012109	0.925772	0.442982	0.489653	0.33462		-0.280885	-0.068062	0.140639	0.024862	32	0.251685	0.2136	0.216458	0.180143	0.022872	0.034186		0.062822	0.018148	0.29216	0.052473	31	0.922509	0.43547	0.828986	0.417565	0.8951	0.479825		0.039646	0.012335	0.27276	0.049799	30	0.656373	0.367833	0.888659	0.43346	0.939368	0.491569		-0.610054	-0.150625	0.680172	0.133393	26	0.430408	0.293309	0.291015	0.220565	0.074979	0.087117		-0.252388	-0.060914	0.289264	0.052812	30	0.002519	0.008887	0.38872	0.26759	0.298554	0.237171
528	Absolute Backward Tail Motion Direction (-/+ = Toward V/D) (Degrees/Seconds)								1.05792	0.618997	0.123799	25	0.371378	0.270059		0.092035	1.11489	0.45853	0.09561	23	0.589481	0.348313	0.717448	0.385916	0.820413	0.458798		-0.685506	0.633591	0.284719	0.049563	33	0.311395	0.243839	0.003267	0.006748	0.010488	0.018257		-0.693191	0.628834	0.264465	0.046751	32	0.193215	0.183248	0.002844	0.006006	0.010805	0.018639		-0.234731	0.91262	0.369301	0.066328	31	0.995349	0.454167	0.307551	0.22934	0.364674	0.273433		-0.260795	0.896486	0.475262	0.086771	30	0.969839	0.448882	0.291368	0.220685	0.298554	0.237096		-0.000493	1.05761	0.602144	0.11809	26	0.215366	0.193667	0.998585	0.46183	0.962429	0.499115		-0.403235	0.808316	0.285064	0.052045	30	0.978665	0.451565	0.072188	0.080113	0.102859	0.111528
529	Positive Backward Tail Motion Direction (-/+ = Toward V/D) (Degrees/Seconds)								1.04005	0.676288	0.135258	25	0.172781	0.170796		0.138807	1.13392	0.503515	0.10499	23	0.885825	0.42824	0.58628	0.345993	0.620387	0.390053		-0.5726	0.652807	0.28961	0.051196	32	0.26369	0.218767	0.011768	0.018861	0.045266	0.058934		-0.63852	0.608226	0.299172	0.052887	32	0.758427	0.398961	0.005624	0.010463	0.020136	0.030972		-0.206421	0.90045	0.427189	0.076725	31	0.743833	0.394723	0.374879	0.261156	0.509723	0.342958		-0.207167	0.899945	0.505591	0.092308	30	0.201764	0.188323	0.396896	0.270263	0.462166	0.321137		-0.084137	0.983149	0.694406	0.138881	25	0.378971	0.273124	0.770396	0.401345	0.697974	0.419611		-0.373572	0.787407	0.309863	0.056573	30	0.516895	0.324862	0.09441	0.097206	0.220397	0.194213
530	Negative Backward Tail Motion Direction (-/+ = Toward V/D) (Degrees/Seconds)								-1.05212	0.624844	0.124969	25	0.60963	0.354466		-0.054861	-1.0864	0.483057	0.105412	21	0.061072	0.087107	0.834896	0.419331	0.859963	0.469191		0.710944	-0.607895	0.304162	0.052948	33	0.246493	0.210807	0.002521	0.005461	0.006001	0.011609		0.665618	-0.636217	0.259608	0.045893	32	0.052957	0.07928	0.003894	0.007782	0.007415	0.013829		0.254344	-0.893198	0.395135	0.070968	31	0.957941	0.446233	0.275612	0.212011	0.382374	0.282106		0.263743	-0.887325	0.492732	0.091498	29	0.568716	0.341759	0.292946	0.221585	0.282127	0.229029		0.079743	-1.0023	0.61367	0.120351	26	0.046274	0.073203	0.775182	0.40282	0.813799	0.457779		0.422214	-0.788306	0.331086	0.060448	30	0.791695	0.407386	0.065649	0.074238	0.126084	0.128943
531	Tail Tip Motion Direction (-/+ = Toward V/D) (Degrees/Seconds)								0.009662	0.041506	0.007455	31	0.445936	0.298936		-0.240019	-0.000301	0.038233	0.006463	35	0.506301	0.321851	0.316573	0.234142	0.389336	0.28521		-0.418193	-0.007696	0.053328	0.009283	33	0.005897	0.016487	0.150084	0.138203	0.179152	0.167116		-0.247394	-0.000607	0.053296	0.009278	33	0.003313	0.010635	0.391697	0.268335	0.435888	0.308135		-0.089007	0.005967	0.045321	0.007889	33	0.035958	0.062777	0.734737	0.391131	0.62866	0.393164		0.132273	0.015152	0.053923	0.009532	32	0.960997	0.446871	0.651746	0.367131	0.746633	0.435991		-0.430958	-0.008226	0.055843	0.009872	32	0.314791	0.244055	0.153636	0.140616	0.245349	0.209296		-0.182618	0.002082	0.054576	0.00936	34	0.065937	0.091556	0.528796	0.324754	0.290379	0.233138
532	Absolute Tail Tip Motion Direction (-/+ = Toward V/D) (Degrees/Seconds)								0.321451	0.134388	0.024137	31	0.08594	0.108813		0.53912	0.393903	0.162699	0.027501	35	0.660844	0.368563	0.052022	0.061983	0.085134	0.096303		-0.134402	0.303389	0.121231	0.021104	33	0.046127	0.073019	0.575283	0.342986	0.70681	0.422672		-0.297803	0.28143	0.117408	0.020438	33	0.105596	0.124419	0.210648	0.176933	0.242511	0.207516		-0.094794	0.308712	0.118128	0.020563	33	0.737787	0.392782	0.689293	0.377674	0.76758	0.441273		-0.004918	0.32079	0.122708	0.021692	32	0.970552	0.449081	0.983819	0.458086	0.906971	0.482751		0.257086	0.356	0.166031	0.02935	32	0.409139	0.284963	0.366943	0.257528	0.513732	0.344628		-0.000175	0.321428	0.12757	0.021878	34	0.253092	0.214337	0.999426	0.46156	0.921531	0.486643
533	Positive Tail Tip Motion Direction (-/+ = Toward V/D) (Degrees/Seconds)								0.326204	0.145903	0.026205	31	0.081979	0.105477		0.468857	0.394611	0.163679	0.027667	35	0.713711	0.384341	0.077354	0.083954	0.105478	0.113525		-0.165564	0.302047	0.117005	0.020368	33	0.237595	0.20608	0.469673	0.301348	0.736989	0.433519		-0.301194	0.282259	0.119225	0.020754	33	0.128392	0.139844	0.193812	0.167065	0.276537	0.226341		-0.099653	0.311664	0.121706	0.021186	33	0.561836	0.340628	0.667711	0.370961	0.946448	0.493817		0.001803	0.326467	0.126108	0.022293	32	0.678883	0.374377	0.993924	0.46052	0.906971	0.482648		0.21867	0.358108	0.165878	0.029323	32	0.43934	0.295678	0.420389	0.280446	0.478926	0.329738		-0.011435	0.324535	0.136063	0.023335	34	0.203947	0.188772	0.962231	0.451934	0.942413	0.492229
534	Negative Tail Tip Motion Direction (-/+ = Toward V/D) (Degrees/Seconds)								-0.315905	0.12411	0.022291	31	0.069815	0.095851		-0.61947	-0.392787	0.16364	0.02766	35	0.318363	0.245269	0.034271	0.044609	0.062466	0.075583		0.108019	-0.302499	0.127454	0.022187	33	0.025382	0.049575	0.671393	0.372094	0.5455	0.35839		0.3055	-0.277989	0.118236	0.020582	33	0.028601	0.053349	0.216168	0.180035	0.231852	0.201097		0.091382	-0.304564	0.115335	0.020077	33	0.453915	0.30153	0.706708	0.382317	0.75734	0.43843		0.024318	-0.312887	0.122266	0.021614	32	0.195555	0.184769	0.922883	0.442909	0.972582	0.501137		-0.30433	-0.353675	0.169317	0.029931	32	0.212276	0.192741	0.315792	0.233716	0.55902	0.363904		-0.005779	-0.316622	0.123062	0.021105	34	0.891631	0.430306	0.981435	0.457634	0.984282	0.504133
535	Forward Tail Tip Motion Direction (-/+ = Toward V/D) (Degrees/Seconds)								0.011958	0.059271	0.010645	31	0.549627	0.338345		-0.251125	-0.002926	0.044591	0.007647	34	0.394134	0.278044	0.261016	0.205029	0.382438	0.281986		-0.38886	-0.01109	0.096427	0.017046	32	0.536037	0.332814	0.256718	0.202706	0.37521	0.278392		0.391485	0.035162	0.140771	0.024505	33	0.00405	0.012366	0.389887	0.267905	0.914416	0.484947		0.015743	0.012891	0.076019	0.013438	32	0.217804	0.195013	0.956779	0.45115	0.788631	0.449938		0.058922	0.015451	0.067312	0.011899	32	0.498067	0.318484	0.82759	0.417233	0.961622	0.498905		0.062047	0.015636	0.113027	0.0203	31	0.069583	0.095837	0.873248	0.428433	0.756767	0.439019		-0.246257	-0.002638	0.107524	0.019008	32	0.100545	0.120522	0.506044	0.31618	0.635278	0.395115
536	Absolute Forward Tail Tip Motion Direction (-/+ = Toward V/D) (Degrees/Seconds)								0.315283	0.111778	0.020076	31	0.153469	0.158713		0.820319	0.406977	0.148589	0.025483	34	0.728997	0.390193	0.006359	0.011593	0.009487	0.016943		0.066633	0.322731	0.104148	0.018411	32	0.460667	0.304446	0.785458	0.405741	0.746633	0.435888		0.111806	0.327781	0.130301	0.022683	33	0.035398	0.061981	0.68135	0.37468	0.819356	0.45893		-0.072326	0.307199	0.090306	0.015964	32	0.003368	0.010772	0.753755	0.39678	0.831252	0.460916		0.072518	0.323389	0.087661	0.015496	32	0.048826	0.075758	0.750425	0.395671	0.522634	0.348342		0.673358	0.39055	0.141734	0.025456	31	0.624752	0.359967	0.023858	0.033519	0.031238	0.044191		0.474862	0.368362	0.112066	0.019811	32	0.45517	0.301817	0.064624	0.073408	0.092153	0.102331
537	Positive Forward Tail Tip Motion Direction (-/+ = Toward V/D) (Degrees/Seconds)								0.318344	0.127557	0.02291	31	0.120008	0.134489		0.670788	0.403908	0.148759	0.025512	34	0.981217	0.452043	0.015224	0.023123	0.019056	0.029642		-0.039986	0.313244	0.104501	0.018473	32	0.090184	0.112162	0.863013	0.426087	0.983547	0.504069		0.099604	0.331049	0.14572	0.025367	33	0.021379	0.043317	0.711385	0.384204	0.716821	0.426707		-0.070834	0.309309	0.098276	0.017373	32	0.018114	0.038829	0.754489	0.396706	0.983547	0.503965		0.07241	0.32758	0.097641	0.017261	32	0.135724	0.145405	0.748648	0.39547	0.478926	0.329647		0.64818	0.401024	0.140057	0.025155	31	0.945172	0.442055	0.018132	0.026665	0.022564	0.033787		0.335802	0.361178	0.138181	0.024427	32	0.815782	0.413095	0.205744	0.17378	0.150808	0.148071
538	Negative Forward Tail Tip Motion Direction (-/+ = Toward V/D) (Degrees/Seconds)								-0.307678	0.103801	0.018643	31	0.10022	0.120496		-0.972343	-0.408608	0.152241	0.026109	34	0.386206	0.275549	0.002602	0.005606	0.005931	0.011483		-0.128243	-0.32099	0.11645	0.020586	32	0.055416	0.081603	0.633448	0.362044	0.799232	0.452556		0.03077	-0.304484	0.114713	0.019969	33	0.043522	0.070534	0.907306	0.438965	0.75734	0.438328		0.093863	-0.297935	0.088956	0.015725	32	0.001494	0.006028	0.690985	0.378326	0.695189	0.418341		-0.05777	-0.313675	0.08835	0.015618	32	0.001037	0.004694	0.806107	0.411808	0.596594	0.380682		-0.580506	-0.367935	0.156631	0.028132	31	0.084993	0.108333	0.080007	0.086174	0.181071	0.1684		-0.508272	-0.360437	0.114123	0.020174	32	0.339659	0.255124	0.059472	0.068797	0.06248	0.075526
539	Paused Tail Tip Motion Direction (-/+ = Toward V/D) (Degrees/Seconds)								0.01433	0.040608	0.008658	22	4.1e-05	0.000387		-0.832259	-0.019466	0.037653	0.007531	25	0.170964	0.169775	0.00518	0.009807	0.003612	0.007709		-0.277902	0.003045	0.049967	0.008833	32	0.000231	0.00153	0.365892	0.257109	0.111114	0.117956		-0.37175	-0.000766	0.026066	0.004608	32	0.555552	0.33919	0.13334	0.126273	0.221137	0.194796		-0.332367	0.000833	0.050772	0.008838	33	0.000732	0.003696	0.280431	0.21477	0.54193	0.356894		-0.328762	0.00098	0.051701	0.009771	28	0.004232	0.012792	0.311594	0.231593	0.44012	0.310331		-0.04366	0.012557	0.089114	0.01627	30	6e-06	8.5e-05	0.92381	0.442791	0.933575	0.489775		-0.377593	-0.001003	0.059073	0.010131	34	0.000616	0.003232	0.25499	0.201764	0.142119	0.141327
540	Absolute Paused Tail Tip Motion Direction (-/+ = Toward V/D) (Degrees/Seconds)								0.141606	0.050895	0.010851	22	0.005042	0.014565		-0.331643	0.124727	0.043624	0.008725	25	0.042953	0.069944	0.232235	0.189789	0.387883	0.284313		0.835653	0.184137	0.101332	0.017913	32	0	1e-05	0.047802	0.057898	0.021597	0.032813		0.236661	0.153651	0.04199	0.007423	32	0.129782	0.141036	0.365147	0.256904	0.214563	0.190355		0.461784	0.165109	0.055475	0.009657	33	0.010485	0.025912	0.11225	0.111082	0.112022	0.118819		0.471513	0.165604	0.099984	0.018895	28	2e-06	3.9e-05	0.277028	0.212955	0.475624	0.328101		1.28975	0.207249	0.090665	0.016553	30	0.001339	0.005529	0.001759	0.00405	0.00192	0.004581		1.51134	0.218527	0.102798	0.01763	34	0.0001	0.000773	0.000502	0.001421	0.000388	0.001218
541	Positive Paused Tail Tip Motion Direction (-/+ = Toward V/D) (Degrees/Seconds)								0.150692	0.055233	0.011776	22	0.051596	0.078298		-0.691837	0.112479	0.044242	0.008848	25	0.927555	0.437376	0.013165	0.02069	0.015528	0.02508		0.590755	0.183321	0.110196	0.01948	32	0	1e-05	0.158172	0.143551	0.208132	0.185978		-0.002753	0.15054	0.045506	0.008044	32	0.541021	0.334732	0.991546	0.460266	0.744664	0.43566		0.20304	0.161906	0.052154	0.009079	33	0.006452	0.017494	0.454801	0.29498	0.385613	0.283067		0.252323	0.164628	0.104848	0.019814	28	3e-06	5.1e-05	0.548624	0.333051	0.761941	0.439965		1.02731	0.207433	0.083587	0.015261	30	0.007172	0.019035	0.004926	0.009444	0.006659	0.012647		1.23875	0.219112	0.099233	0.017018	34	0.001241	0.005313	0.001701	0.003946	0.00246	0.005597
542	Negative Paused Tail Tip Motion Direction (-/+ = Toward V/D) (Degrees/Seconds)								-0.133347	0.054351	0.01186	21	0.006039	0.016709		-0.003087	-0.133515	0.052783	0.010557	25	0.00079	0.003845	0.991619	0.460111	0.659174	0.404308		-0.854576	-0.179794	0.099057	0.017511	32	1e-06	1.5e-05	0.032773	0.04303	0.006925	0.013081		-0.423372	-0.156358	0.04385	0.007752	32	0.032578	0.058548	0.112987	0.111665	0.022478	0.033698		-0.581771	-0.164967	0.066545	0.011584	33	0.00473	0.013899	0.062398	0.071489	0.04496	0.058781		-0.532373	-0.162282	0.099007	0.018711	28	1e-06	2.4e-05	0.198356	0.16969	0.179109	0.167139		-1.20072	-0.198608	0.100352	0.018322	30	6e-06	8.3e-05	0.004446	0.00867	0.000898	0.002485		-1.5091	-0.215368	0.107933	0.01851	34	2.3e-05	0.000259	0.000478	0.001363	0.000133	0.000506
543	Backward Tail Tip Motion Direction (-/+ = Toward V/D) (Degrees/Seconds)								-0.006868	0.157327	0.031465	25	5e-06	7.9e-05		0.618934	0.090507	0.216712	0.045188	23	6.4e-05	0.000531	0.084636	0.089836	0.131928	0.133709		0.047801	0.000653	0.091218	0.015879	33	0.002064	0.007667	0.832237	0.418552	0.671612	0.40941		-0.161446	-0.032268	0.069273	0.012246	32	0.01644	0.035788	0.457517	0.296317	0.009848	0.017437		0.020392	-0.00366	0.136672	0.024547	31	0.051344	0.078189	0.936263	0.445743	0.804734	0.454532		0.119193	0.011885	0.123435	0.022536	30	0.313069	0.24359	0.630364	0.361101	0.793323	0.450752		-0.387186	-0.067783	0.338417	0.066369	26	0.094327	0.116133	0.412437	0.27751	0.044782	0.058579		-0.175435	-0.034469	0.154681	0.028241	30	0.001923	0.007272	0.516819	0.320176	0.298554	0.23702
544	Absolute Backward Tail Tip Motion Direction (-/+ = Toward V/D) (Degrees/Seconds)								0.598943	0.301254	0.060251	25	0.559371	0.340998		0.001482	0.599389	0.256374	0.053458	23	0.699201	0.380002	0.995603	0.461015	0.967077	0.499752		-0.665816	0.398363	0.168869	0.029396	33	0.578201	0.344766	0.005032	0.009575	0.010023	0.017621		-0.714884	0.383581	0.152115	0.02689	32	0.010017	0.025067	0.002533	0.005478	0.007067	0.013309		-0.229099	0.529926	0.21198	0.038073	31	0.921559	0.435495	0.338451	0.243566	0.40059	0.290711		-0.236081	0.527822	0.273022	0.049847	30	0.608167	0.35396	0.367533	0.257623	0.384022	0.282316		-0.049222	0.584114	0.32457	0.063653	26	0.054364	0.080451	0.86635	0.426897	0.644343	0.398856		-0.263597	0.519533	0.182634	0.033344	30	0.23635	0.205486	0.256044	0.202386	0.30648	0.240773
545	Positive Backward Tail Tip Motion Direction (-/+ = Toward V/D) (Degrees/Seconds)								0.601686	0.31896	0.065107	24	0.238569	0.206698		0.087326	0.62954	0.287215	0.059889	23	0.240185	0.207083	0.754328	0.396806	0.806661	0.455206		-0.617021	0.404881	0.179462	0.03124	33	0.550999	0.338752	0.010133	0.016762	0.025186	0.036781		-0.680522	0.384627	0.171273	0.030277	32	0.007439	0.01969	0.004823	0.009279	0.013946	0.022987		-0.253144	0.520943	0.239976	0.043101	31	0.726186	0.389038	0.307087	0.22907	0.391422	0.285727		-0.22104	0.531183	0.276089	0.050407	30	0.267927	0.221627	0.396321	0.270115	0.369986	0.275917		-0.246883	0.522941	0.342922	0.067252	26	0.051849	0.078234	0.404376	0.273548	0.326776	0.252958		-0.286174	0.510408	0.192387	0.035125	30	0.580824	0.345941	0.225268	0.185567	0.254199	0.21369
546	Negative Backward Tail Tip Motion Direction (-/+ = Toward V/D) (Degrees/Seconds)								-0.595981	0.314243	0.062849	25	0.905607	0.433498		0.234864	-0.522176	0.255273	0.053228	23	0.194804	0.184242	0.374923	0.261106	0.522326	0.348604		0.67257	-0.384631	0.172345	0.030001	33	0.777994	0.403689	0.004531	0.008792	0.007965	0.014603		0.689154	-0.379419	0.141843	0.025075	32	0.022812	0.045658	0.003118	0.006488	0.008555	0.015477		0.22003	-0.526838	0.218917	0.039319	31	0.55149	0.338574	0.356398	0.252473	0.499199	0.338628		0.257015	-0.515216	0.296816	0.054191	30	0.73318	0.390853	0.335112	0.242085	0.331087	0.255657		0.045257	-0.581759	0.32809	0.064344	26	0.055783	0.081866	0.875016	0.428651	0.727404	0.430121		0.264931	-0.512728	0.207525	0.037889	30	0.332752	0.250883	0.263323	0.206269	0.40276	0.291774
547	Foraging Amplitude (-/+ = Toward V/D) (Degrees)								-3.2649	5.68331	1.02075	31	0.896101	0.431589		-0.580221	-6.56247	6.99069	1.18164	35	0.008841	0.022502	0.038638	0.049357	0.041068	0.054642		-0.092584	-3.79108	21.8766	3.80822	33	0.251348	0.213504	0.894562	0.435216	0.736989	0.433416		0.073552	-2.84688	18.6187	3.24111	33	0.3474	0.258294	0.902737	0.437502	0.716821	0.426605		-1.1267	-9.66829	11.6044	2.02007	33	0.000391	0.002319	0.006833	0.012232	0.00499	0.009957		-0.157044	-4.15743	7.34136	1.29778	32	0.206738	0.189954	0.590873	0.347798	0.274403	0.225187		-0.489349	-6.04602	13.7101	2.42362	32	0.261082	0.21793	0.296366	0.223351	0.239807	0.205983		-0.522386	-6.23378	28.4294	4.87561	34	0.665857	0.370666	0.554914	0.334539	0.818212	0.45891
548	Absolute Foraging Amplitude (-/+ = Toward V/D) (Degrees)								42.8279	4.85207	0.871458	31	0.145187	0.152563		-1.00688	37.9424	5.87884	0.993706	35	0.218318	0.195437	0.000457	0.001316	0.000176	0.00063		-0.689949	39.4802	7.48745	1.3034	33	0.035231	0.061711	0.0372	0.047925	0.014488	0.023646		-0.725115	39.3095	7.20521	1.25426	33	0.000198	0.001363	0.024955	0.034652	0.000528	0.001555		-0.374632	41.0101	8.38396	1.45946	33	0.036627	0.063711	0.289861	0.219838	0.11916	0.123799		-0.35743	41.0936	6.59988	1.16671	32	0.691766	0.378376	0.238624	0.193337	0.162884	0.156465		-0.933169	38.3	11.6196	2.05408	32	0.112705	0.130285	0.04884	0.058873	0.00415	0.008613		0.468606	45.1016	8.76468	1.50313	34	0.038441	0.065341	0.196372	0.168502	0.327834	0.253461
549	Positive Foraging Amplitude (-/+ = Toward V/D) (Degrees)								40.2287	5.8735	1.05491	31	0.117107	0.133242		-1.00632	34.3181	5.99978	1.01415	35	0.461186	0.304326	0.000147	0.000517	0.000151	0.000559		-0.90057	34.9392	11.8144	2.05661	33	0.389631	0.276462	0.026599	0.03651	0.025748	0.037469		-0.774684	35.6786	10.7749	1.87568	33	0.058438	0.084719	0.039481	0.050151	0.005203	0.010306		-0.860055	35.1772	8.41848	1.46547	33	0.569039	0.34191	0.006998	0.012448	0.002293	0.005278		-0.203995	39.0305	9.79772	1.73201	32	0.609143	0.354269	0.557252	0.335413	0.37521	0.278309		-1.02402	34.2141	13.1665	2.32753	32	0.020842	0.042445	0.023213	0.032754	0.002788	0.006211		-0.33312	38.2721	13.258	2.27372	34	0.931258	0.437866	0.439006	0.288116	0.375322	0.27806
550	Negative Foraging Amplitude (-/+ = Toward V/D) (Degrees)								-45.6164	5.86481	1.05335	31	0.672434	0.373064		0.869628	-40.5161	7.14235	1.20728	35	0.183454	0.178281	0.002254	0.004993	0.001152	0.002993		1.32187	-37.8639	10.2603	1.78609	33	0.302949	0.240183	0.000465	0.001333	0.00459	0.009299		1.12715	-39.0058	9.12548	1.58854	33	0.000413	0.002441	0.001026	0.002591	9.3e-05	0.000375		0.209917	-44.3852	10.6081	1.84664	33	0.003189	0.010362	0.5651	0.338608	0.083105	0.09448		0.451365	-42.9692	6.13465	1.08446	32	0.900624	0.432197	0.084978	0.090114	0.066449	0.079206		0.993914	-39.7872	12.4735	2.20503	32	0.133304	0.143425	0.021396	0.030611	0.004334	0.00892		0.510033	-42.6251	13.5125	2.31737	34	0.388414	0.276421	0.246018	0.197352	0.186845	0.172031
551	Forward Foraging Amplitude (-/+ = Toward V/D) (Degrees)								-4.85748	8.18668	1.47037	31	0.000582	0.003111		-0.077997	-5.49602	14.2256	2.43967	34	0	1.4e-05	0.823481	0.41618	0.195768	0.178199		0.103023	-4.01407	24.5458	4.33913	32	0.678933	0.374362	0.85492	0.424589	0.788631	0.449835		0.360926	-1.9027	16.3719	2.84998	33	0.743727	0.394711	0.361491	0.255203	0.404907	0.292987		-0.406759	-8.18749	11.7513	2.07736	32	0.000866	0.004097	0.19613	0.168486	0.115449	0.121109		0.058135	-4.38155	12.481	2.20635	32	0.000516	0.00287	0.858218	0.425202	0.664966	0.406456		0.435586	-1.29148	18.3239	3.29108	31	0.084091	0.107327	0.328252	0.239496	0.921496	0.486831		0.393913	-1.63264	32.9011	5.81616	32	0.34257	0.255419	0.594295	0.348184	0.280485	0.227994
552	Absolute Forward Foraging Amplitude (-/+ = Toward V/D) (Degrees)								44.6702	5.51764	0.990997	31	0.000811	0.003927		-0.920332	39.5922	6.51721	1.11769	34	0.00313	0.010274	0.001179	0.002904	9.9e-05	0.000392		-0.663944	41.0068	8.41136	1.48693	32	0.006001	0.016689	0.045247	0.055636	0.009944	0.017531		-1.24209	37.8168	7.00088	1.2187	33	0.282829	0.229535	5.1e-05	0.000219	3.5e-05	0.000176		-0.424493	42.328	8.04748	1.42261	32	0.158732	0.161633	0.182244	0.15952	0.070625	0.083028		-0.003246	44.6523	8.7284	1.54298	32	0.163493	0.164479	0.992244	0.460212	0.635278	0.395016		-0.926841	39.5563	13.8868	2.49413	31	0.008942	0.022711	0.064061	0.072842	0.001775	0.00429		0.250035	46.0498	11.0755	1.95789	32	0.107334	0.125537	0.532674	0.32634	0.983547	0.503861
553	Positive Forward Foraging Amplitude (-/+ = Toward V/D) (Degrees)								41.867	4.68286	0.841067	31	0.866396	0.425402		-1.3723	35.4407	6.64449	1.13952	34	0.621002	0.358891	2.8e-05	0.000137	3.2e-05	0.000165		-1.39215	35.3478	13.5655	2.39807	32	0.3727	0.270567	0.014323	0.022065	0.004334	0.008913		-1.33102	35.634	12.738	2.2174	33	0.560822	0.340663	0.012026	0.019179	0.002738	0.006111		-0.940881	37.461	7.91613	1.39939	32	0.188536	0.180969	0.009438	0.015855	0.002434	0.005546		0.006594	41.8979	9.51444	1.68193	32	0.986049	0.453393	0.986972	0.459082	0.674983	0.410558		-1.1819	36.3323	18.0658	3.24472	31	0.003106	0.010274	0.107905	0.107629	0.005791	0.011273		-0.616457	38.9802	16.5921	2.9331	32	0.107315	0.125546	0.350405	0.24971	0.292921	0.234119
554	Negative Forward Foraging Amplitude (-/+ = Toward V/D) (Degrees)								-46.7168	7.75719	1.39323	31	0.00042	0.00248		0.659558	-41.6005	7.17494	1.23049	34	0.000955	0.004395	0.007773	0.013603	0.001981	0.004696		0.837656	-40.219	12.0544	2.13094	32	0.219252	0.195795	0.013615	0.021264	0.004334	0.008906		1.29672	-36.6579	8.62787	1.50192	33	0.282757	0.229515	7e-06	4.2e-05	6e-06	4e-05		0.188622	-45.2536	9.68004	1.71121	32	0.034046	0.060388	0.509867	0.317518	0.22899	0.19966		0.052091	-46.3127	9.01763	1.59411	32	0.28412	0.229918	0.849278	0.423271	0.55902	0.363809		0.89611	-39.7655	11.7533	2.14584	30	0.495396	0.318828	0.009026	0.015332	0.001788	0.004313		0.69723	-41.3083	15.5293	2.78914	31	0.650791	0.367034	0.08977	0.093792	0.061144	0.074164
555	Paused Foraging Amplitude (-/+ = Toward V/D) (Degrees)								-3.78414	26.2122	5.58845	22	0.848713	0.421844		-0.081001	-5.90735	25.5175	5.10351	25	0.478734	0.311212	0.780376	0.404869	0.741052	0.43457		0.027431	-3.06513	22.2479	3.93291	32	0.582561	0.346455	0.916726	0.441168	0.978933	0.502533		0.002817	-3.71031	23.0096	4.06756	32	0.092481	0.114273	0.991529	0.460352	0.825828	0.460375		-0.450995	-15.6057	21.7621	3.78829	33	0.002971	0.009995	0.087757	0.092241	0.067296	0.079909		-0.00698	-3.96711	22.7193	4.29354	28	0.451739	0.300755	0.979411	0.457161	0.837406	0.462882		0.122194	-0.581178	21.9001	3.99839	30	0.897912	0.431895	0.643636	0.365013	0.889519	0.477658		-0.053994	-5.19944	27.8531	4.77677	34	0.782689	0.404628	0.848172	0.422998	0.807804	0.455541
556	Absolute Paused Foraging Amplitude (-/+ = Toward V/D) (Degrees)								41.2176	10.6061	2.26122	22	0.172656	0.170956		-0.474912	36.1806	12.3946	2.47892	25	0.429777	0.293004	0.140298	0.131652	0.245258	0.209506		-0.178711	39.3222	8.72444	1.54228	32	0.200134	0.187462	0.492699	0.311014	0.24172	0.20734		-0.144721	39.6827	9.23786	1.63304	32	0.023299	0.046342	0.585097	0.345565	0.234715	0.20273		0.247831	43.8461	14.5264	2.52872	33	0.030844	0.056344	0.441904	0.289766	0.897475	0.479959		-0.198233	39.1151	10.2202	1.93144	28	0.511854	0.323784	0.483263	0.306681	0.384458	0.282469		-0.201254	39.0831	12.8649	2.34879	30	0.652901	0.366879	0.515717	0.319842	0.321729	0.250142		0.335547	44.7764	9.96786	1.70947	34	0.325413	0.249011	0.216101	0.180045	0.445265	0.31254
557	Positive Paused Foraging Amplitude (-/+ = Toward V/D) (Degrees)								35.9801	12.3747	2.76708	20	0.076751	0.100985		-0.226333	33.1793	14.2835	3.04525	22	0.624192	0.360079	0.499994	0.313523	0.570954	0.369831		-0.084381	34.9359	14.5951	2.58007	32	0.48239	0.312354	0.783802	0.40544	0.685925	0.415181		-0.120771	34.4856	12.7855	2.29634	31	0.199297	0.187082	0.679818	0.374292	0.664226	0.406203		-0.152216	34.0965	14.6718	2.55403	33	0.41774	0.288176	0.619329	0.3574	0.43548	0.307934		0.278248	39.4234	16.2126	3.24251	25	0.404132	0.283088	0.423682	0.28173	0.591421	0.378548		0.043009	36.5123	13.5865	2.52294	29	0.386922	0.275853	0.887633	0.433053	0.991885	0.506773		0.218492	38.6839	14.7271	2.52568	34	0.329916	0.249971	0.474164	0.302602	0.584839	0.375788
558	Negative Paused Foraging Amplitude (-/+ = Toward V/D) (Degrees)								-44.1995	13.206	2.88178	21	0.179856	0.175931		0.745724	-34.3515	16.2043	3.30768	24	0.887624	0.428675	0.030001	0.040016	0.044068	0.057737		0.510897	-37.4526	11.5362	2.03932	32	0.456107	0.302313	0.063405	0.072349	0.055048	0.068578		0.361338	-39.4277	12.8973	2.27995	32	0.00251	0.008867	0.201135	0.17155	0.103622	0.112013		-0.180268	-46.5801	16.1611	2.81328	33	0.035202	0.061682	0.557176	0.335456	0.859166	0.469168		0.446351	-38.305	10.4681	2.01458	27	0.081265	0.104955	0.101987	0.102858	0.037685	0.051043		0.45709	-38.1632	15.9378	2.95957	29	0.813047	0.412542	0.150583	0.138381	0.120464	0.124684		0.128625	-42.5009	13.4826	2.31225	34	0.434615	0.295247	0.64801	0.366485	0.504789	0.341395
559	Backward Foraging Amplitude (-/+ = Toward V/D) (Degrees)								-6.85943	12.7588	2.55177	25	0.872819	0.426142		0.102863	-5.54702	12.389	2.58329	23	0.834698	0.418497	0.719433	0.386342	0.756893	0.438887		0.240806	-3.78703	23.5187	4.09409	33	0.142659	0.150837	0.527037	0.32429	0.7535	0.438455		0.148025	-4.9708	24.2424	4.28549	32	0.097647	0.118749	0.706579	0.38252	0.568067	0.368634		0.171846	-4.66687	18.2439	3.2767	31	0.414741	0.287856	0.599748	0.350292	0.704629	0.422487		-0.107237	-8.22765	18.7503	3.42332	30	0.739714	0.392975	0.749937	0.395782	0.966293	0.500075		0.12034	-5.32404	26.3918	5.17586	26	0.068453	0.094607	0.791689	0.407659	0.304467	0.239722		-0.224754	-9.72703	32.0591	5.85316	30	0.279345	0.227754	0.655823	0.367783	0.493612	0.336677
560	Absolute Backward Foraging Amplitude (-/+ = Toward V/D) (Degrees)								36.6789	7.59898	1.5198	25	0.283889	0.230043		-0.434012	33.3808	7.41965	1.5471	23	0.877219	0.426457	0.135195	0.127763	0.126716	0.129484		0.026044	36.8768	9.50133	1.65397	33	0.109227	0.127127	0.930106	0.444024	0.826012	0.460271		0.206757	38.25	8.58915	1.51836	32	0.899039	0.43187	0.467727	0.300952	0.590069	0.378169		-0.118415	35.779	9.20981	1.65413	31	0.215419	0.193641	0.690309	0.378047	0.428873	0.304562		-0.760093	30.9029	8.06403	1.47228	30	0.348589	0.259016	0.008624	0.014806	0.009945	0.017509		-0.092795	35.9737	15.1428	2.96974	26	0.09438	0.116168	0.833751	0.419034	0.33186	0.256015		0.557355	40.9142	14.1549	2.58433	30	0.947898	0.442722	0.164496	0.148104	0.253887	0.213717
561	Positive Backward Foraging Amplitude (-/+ = Toward V/D) (Degrees)								32.9381	10.4224	2.08448	25	0.202132	0.188298		-0.197332	30.8814	10.3617	2.16057	23	0.076806	0.100835	0.496766	0.312364	0.332063	0.255855		-0.108869	31.8034	12.0031	2.12188	32	0.314716	0.244076	0.70434	0.381673	0.729526	0.430556		0.033223	33.2844	12.5926	2.22608	32	0.775711	0.403074	0.910015	0.439807	0.955114	0.496878		-0.135781	31.5229	12.9421	2.32448	31	0.004058	0.012375	0.65218	0.367193	0.382374	0.282022		-0.813305	24.4615	6.84228	1.29307	28	0.813876	0.412831	0.001298	0.003163	0.002245	0.005198		-0.423643	28.5227	13.0043	2.55036	26	0.38456	0.274539	0.186463	0.162024	0.095408	0.105007		-0.158789	31.2831	18.0059	3.28742	30	0.285296	0.230752	0.672633	0.372326	0.493612	0.336585
562	Negative Backward Foraging Amplitude (-/+ = Toward V/D) (Degrees)								-39.3464	10.3501	2.07002	25	0.273138	0.224691		0.405479	-35.1496	8.9041	1.89836	22	0.585433	0.347557	0.142105	0.132689	0.169087	0.160991		0.358493	-35.636	12.752	2.21984	33	0.67254	0.372776	0.226684	0.186328	0.251712	0.212679		0.3123	-36.1141	12.4524	2.20129	32	0.618837	0.357986	0.289443	0.219668	0.250209	0.212058		0.274032	-36.5101	10.771	1.93453	31	0.746882	0.396033	0.321407	0.236252	0.276686	0.22609		0.625134	-32.8762	11.3886	2.07926	30	0.052487	0.078872	0.031833	0.042088	0.03684	0.050255		0.417942	-35.0207	18.3155	3.59196	26	0.494017	0.318241	0.303052	0.226806	0.17791	0.166207		0.130102	-37.9998	16.55	3.02161	30	0.454411	0.30144	0.714706	0.38508	0.548467	0.359673
563	Head Crawling Amplitude (-/+ = V/D Inside) (Degrees)								-0.584295	5.04094	0.905379	31	0.102151	0.12214		-0.559614	-3.40527	5.75316	0.972462	35	0.405138	0.283501	0.037615	0.048296	0.078376	0.090136		-0.457862	-2.89235	5.6089	0.976385	33	0.025357	0.049545	0.088013	0.092339	0.051428	0.06508		-0.36979	-2.44838	5.81707	1.01262	33	0.558174	0.340399	0.17494	0.15474	0.183539	0.169805		0.38091	1.33585	3.90671	0.690616	32	0.626547	0.360566	0.09726	0.099372	0.118661	0.123436		0.167811	0.261628	6.15318	1.08774	32	0.000865	0.004095	0.552295	0.333848	0.939725	0.491548		0.113807	-0.010603	6.49249	1.16609	31	0.004188	0.012675	0.699031	0.380069	0.508168	0.342654		-0.41653	-2.68399	5.70914	0.993833	33	0.354318	0.262293	0.123442	0.119242	0.135924	0.136258
564	Absolute Head Crawling Amplitude (-/+ = V/D Inside) (Degrees)								46.3962	4.62606	0.830865	31	0.085318	0.108574		-1.49269	39.4909	8.39211	1.41853	35	8e-06	0.000104	0.0001	0.00038	0.000167	0.000607		-3.66465	29.4433	5.72046	0.995803	33	0.357605	0.26354	0	0	0	0		-3.44536	30.4577	5.80279	1.01014	33	0.001239	0.005308	0	0	0	0		-2.35583	35.4979	5.34926	0.945624	32	0.479501	0.311244	0	0	0	0		-1.49044	39.5013	5.68478	1.00494	32	0.377999	0.272588	2e-06	1.4e-05	8e-06	4.8e-05		-2.6312	34.2241	9.05775	1.62682	31	0.5266	0.329658	0	0	0	2e-06		-4.19362	26.9962	6.72317	1.17035	33	0.471582	0.308454	0	0	0	0
565	Positive Head Crawling Amplitude (-/+ = V/D Inside) (Degrees)								46.0818	4.61038	0.82805	31	0.139344	0.148351		-1.52631	39.0449	9.13805	1.54461	35	7e-06	9.6e-05	0.000193	0.000641	0.000136	0.000514		-3.8997	28.1027	6.27951	1.09312	33	0.541067	0.334716	0	0	0	0		-3.73772	28.8495	6.40399	1.11479	33	0.050977	0.078079	0	0	0	0		-2.22005	35.8466	5.23111	0.924738	32	0.567303	0.341814	0	0	0	0		-1.52623	39.0453	5.57248	0.985084	32	0.991875	0.453536	1e-06	8e-06	6e-06	4.2e-05		-2.71094	33.5834	8.68987	1.56075	31	0.60901	0.354235	0	0	0	1e-06		-4.29762	26.2682	6.36305	1.14284	31	0.613186	0.355623	0	0	0	0
566	Negative Head Crawling Amplitude (-/+ = V/D Inside) (Degrees)								-46.6609	4.74133	0.851568	31	0.082948	0.106381		1.47389	-39.6727	8.19888	1.38586	35	7e-06	0.000101	7.1e-05	0.000284	9.4e-05	0.000379		3.45326	-30.2878	5.76645	1.00381	33	0.316925	0.244952	0	0	0	0		3.15169	-31.7177	5.82986	1.01485	33	0.001398	0.005743	0	0	0	0		2.44808	-35.0537	5.77813	1.02144	32	0.496106	0.318984	0	0	0	0		1.43375	-39.863	5.83317	1.03117	32	0.183534	0.178322	4e-06	2.6e-05	1.1e-05	6.7e-05		2.52384	-34.6945	9.51302	1.70859	31	0.3616	0.265173	0	1e-06	0	5e-06		3.90765	-28.1334	7.05469	1.22806	33	0.368479	0.268442	0	0	0	0
567	Forward Head Crawling Amplitude (-/+ = V/D Inside) (Degrees)								-1.38539	6.75475	1.21319	31	0.270913	0.223593		-0.131608	-2.27437	9.00116	1.5669	33	0.002493	0.008826	0.655356	0.367976	0.375281	0.278112		-0.399506	-4.08396	8.30955	1.49244	31	0.003813	0.011779	0.165964	0.148834	0.055533	0.069043		-0.216425	-2.84729	5.03699	0.890423	32	0.546307	0.336953	0.33555	0.24217	0.1801	0.167812		0.500404	1.99471	7.05707	1.24752	32	0.002906	0.009866	0.056708	0.06614	0.079621	0.091313		0.157065	-0.324456	9.89104	1.7485	32	3.9e-05	0.000374	0.620109	0.357667	0.504909	0.341011		-0.114229	-2.15698	13.521	2.46859	30	4.2e-05	0.000385	0.780447	0.404721	0.568788	0.368524		-0.355372	-3.78584	9.30473	1.64486	32	0.404354	0.283201	0.245127	0.196916	0.132215	0.133727
568	Absolute Forward Head Crawling Amplitude (-/+ = V/D Inside) (Degrees)								47.5965	4.60234	0.826604	31	0.098976	0.119483		-1.28122	41.6999	4.55733	0.793329	33	0.080047	0.10372	3e-06	2e-05	5e-05	0.000234		-3.95122	29.4116	6.749	1.21216	31	0.102778	0.122522	0	0	0	0		-3.78185	30.1911	7.5808	1.34011	32	0.626612	0.36056	0	0	0	0		-2.60205	35.621	5.5162	0.975136	32	0.678166	0.374025	0	0	0	0		-1.42697	41.0291	5.81823	1.02853	32	0.244558	0.209754	6e-06	3.7e-05	2.4e-05	0.000127		-3.02985	33.6521	9.37612	1.71184	30	0.738681	0.392733	0	0	0	1e-06		-4.01946	29.0976	6.83444	1.20817	32	0.923945	0.435975	0	0	0	0
569	Positive Forward Head Crawling Amplitude (-/+ = V/D Inside) (Degrees)								47.0305	4.71931	0.847614	31	0.810685	0.412001		-1.17202	41.4994	4.86783	0.847381	33	0.048321	0.075441	2e-05	0.000105	0.000103	0.000409		-4.13059	27.537	6.68335	1.20036	31	0.582791	0.346463	0	0	0	0		-3.92764	28.4948	8.34211	1.47469	32	0.837198	0.41953	0	0	0	0		-2.37386	35.8275	5.84833	1.03385	32	0.100121	0.120408	0	0	0	0		-1.61413	39.4129	8.69142	1.53644	32	9.1e-05	0.000714	7.3e-05	0.000289	1.6e-05	9.2e-05		-3.03619	32.7018	8.70997	1.64603	28	0.997905	0.455202	0	0	0	1e-06		-4.23491	27.0447	7.15805	1.28562	31	0.891849	0.430367	0	0	0	0
570	Negative Forward Head Crawling Amplitude (-/+ = V/D Inside) (Degrees)								-48.0184	4.76653	0.856093	31	0.098775	0.119542		1.25174	-42.0519	4.17422	0.737905	32	0.285945	0.23112	2e-06	1.4e-05	1.7e-05	9.8e-05		3.63329	-30.7002	6.95945	1.24995	31	0.069619	0.095859	0	0	0	0		3.45879	-31.532	7.29601	1.28976	32	0.640136	0.364951	0	0	0	0		2.77179	-34.8066	6.44613	1.13953	32	0.414133	0.287601	0	0	0	0		1.39137	-41.3864	6.21561	1.09878	32	0.375094	0.271767	1.3e-05	7.5e-05	8.7e-05	0.00036		3.0327	-33.5629	9.54201	1.74213	30	0.487484	0.314926	0	0	0	0		3.69993	-30.3826	7.22957	1.27802	32	0.271294	0.223598	0	0	0	0
571	Paused Head Crawling Amplitude (-/+ = V/D Inside) (Degrees)								NaN	NaN	NaN	0	NaN	NaN		NaN	NaN	NaN	NaN	0	NaN	NaN	NaN	NaN	NaN	NaN		NaN	NaN	NaN	NaN	0	NaN	NaN	NaN	NaN	NaN	NaN		NaN	NaN	NaN	NaN	0	NaN	NaN	NaN	NaN	NaN	NaN		NaN	NaN	NaN	NaN	0	NaN	NaN	NaN	NaN	NaN	NaN		NaN	NaN	NaN	NaN	0	NaN	NaN	NaN	NaN	NaN	NaN		NaN	NaN	NaN	NaN	0	NaN	NaN	NaN	NaN	NaN	NaN		NaN	NaN	NaN	NaN	0	NaN	NaN	NaN	NaN	NaN	NaN
572	Absolute Paused Head Crawling Amplitude (-/+ = V/D Inside) (Degrees)								NaN	NaN	NaN	0	NaN	NaN		NaN	NaN	NaN	NaN	0	NaN	NaN	NaN	NaN	NaN	NaN		NaN	NaN	NaN	NaN	0	NaN	NaN	NaN	NaN	NaN	NaN		NaN	NaN	NaN	NaN	0	NaN	NaN	NaN	NaN	NaN	NaN		NaN	NaN	NaN	NaN	0	NaN	NaN	NaN	NaN	NaN	NaN		NaN	NaN	NaN	NaN	0	NaN	NaN	NaN	NaN	NaN	NaN		NaN	NaN	NaN	NaN	0	NaN	NaN	NaN	NaN	NaN	NaN		NaN	NaN	NaN	NaN	0	NaN	NaN	NaN	NaN	NaN	NaN
573	Positive Paused Head Crawling Amplitude (-/+ = V/D Inside) (Degrees)								NaN	NaN	NaN	0	NaN	NaN		NaN	NaN	NaN	NaN	0	NaN	NaN	NaN	NaN	NaN	NaN		NaN	NaN	NaN	NaN	0	NaN	NaN	NaN	NaN	NaN	NaN		NaN	NaN	NaN	NaN	0	NaN	NaN	NaN	NaN	NaN	NaN		NaN	NaN	NaN	NaN	0	NaN	NaN	NaN	NaN	NaN	NaN		NaN	NaN	NaN	NaN	0	NaN	NaN	NaN	NaN	NaN	NaN		NaN	NaN	NaN	NaN	0	NaN	NaN	NaN	NaN	NaN	NaN		NaN	NaN	NaN	NaN	0	NaN	NaN	NaN	NaN	NaN	NaN
574	Negative Paused Head Crawling Amplitude (-/+ = V/D Inside) (Degrees)								NaN	NaN	NaN	0	NaN	NaN		NaN	NaN	NaN	NaN	0	NaN	NaN	NaN	NaN	NaN	NaN		NaN	NaN	NaN	NaN	0	NaN	NaN	NaN	NaN	NaN	NaN		NaN	NaN	NaN	NaN	0	NaN	NaN	NaN	NaN	NaN	NaN		NaN	NaN	NaN	NaN	0	NaN	NaN	NaN	NaN	NaN	NaN		NaN	NaN	NaN	NaN	0	NaN	NaN	NaN	NaN	NaN	NaN		NaN	NaN	NaN	NaN	0	NaN	NaN	NaN	NaN	NaN	NaN		NaN	NaN	NaN	NaN	0	NaN	NaN	NaN	NaN	NaN	NaN
575	Backward Head Crawling Amplitude (-/+ = V/D Inside) (Degrees)								1.90255	12.6251	2.52501	25	0.001242	0.005308		-0.243854	-1.17612	8.14417	1.7772	21	0.489376	0.315763	0.324519	0.237691	0.612006	0.387332		-0.298197	-1.8622	8.01847	1.44016	31	0.895895	0.431534	0.202915	0.17229	0.248615	0.210923		-0.556692	-5.12572	10.0129	1.77005	32	0.000596	0.003149	0.02745	0.037452	0.035847	0.049035		-0.105307	0.573041	9.19159	1.65086	31	0.918317	0.434998	0.661653	0.369043	0.90815	0.482655		-0.307733	-1.9826	10.2143	1.96574	27	0.00359	0.011355	0.230867	0.189012	0.66026	0.404575		-0.03873	1.41358	22.486	4.68866	23	0.072666	0.097823	0.927381	0.443096	0.386064	0.28323		-0.141986	0.10996	10.5262	1.98926	28	0.621312	0.359026	0.579724	0.344276	0.865588	0.471328
576	Absolute Backward Head Crawling Amplitude (-/+ = V/D Inside) (Degrees)								35.5589	7.35485	1.47097	25	0.703471	0.38102		-0.380215	32.7625	7.61129	1.66092	21	0.002999	0.010081	0.214461	0.179007	0.289814	0.23291		-0.5869	31.2423	6.41804	1.15271	31	0.477106	0.310323	0.025243	0.034967	0.018429	0.028774		-0.581145	31.2847	7.07196	1.25016	32	0.020037	0.041733	0.031344	0.041563	0.010805	0.018626		-0.200633	34.0833	6.91505	1.24198	31	0.03972	0.066589	0.446982	0.291493	0.262392	0.218653		-0.354902	32.9487	7.9931	1.53827	27	0.348513	0.259	0.225794	0.185731	0.175325	0.165033		-0.305508	33.3119	14.1081	2.94175	23	0.251248	0.213458	0.499338	0.313372	0.200711	0.181501		-1.46649	24.7731	6.54568	1.23702	28	0.762248	0.398991	1e-06	8e-06	1.1e-05	6.7e-05
577	Positive Backward Head Crawling Amplitude (-/+ = V/D Inside) (Degrees)								34.3732	7.57626	1.51525	25	0.448769	0.299656		-0.391312	31.4085	7.10726	1.55093	21	0.007505	0.019755	0.178564	0.15721	0.225168	0.197298		-0.535129	30.3189	6.59287	1.18412	31	0.806745	0.411446	0.04026	0.050828	0.021966	0.03317		-0.695442	29.1043	7.86421	1.41245	31	0.023488	0.046639	0.013971	0.021655	0.006538	0.012465		-0.086497	33.7179	7.46308	1.34041	31	0.177172	0.173841	0.747309	0.395131	0.364674	0.273351		-0.378444	31.506	7.33011	1.41068	27	0.307819	0.242352	0.172296	0.153239	0.088517	0.099451		-0.231078	32.6225	13.7165	3.06709	20	0.039305	0.066103	0.612822	0.355546	0.258198	0.21581		-1.47207	23.2204	7.82952	1.47964	28	0.943339	0.441588	3e-06	2e-05	1.8e-05	0.000102
578	Negative Backward Head Crawling Amplitude (-/+ = V/D Inside) (Degrees)								-36.2793	7.28891	1.48784	24	0.311413	0.243813		0.326568	-33.899	9.62278	2.09986	21	0.113723	0.130923	0.360997	0.254934	0.432511	0.306183		0.642733	-31.5945	7.45257	1.33852	31	0.074642	0.099835	0.023258	0.032799	0.026779	0.038788		0.578588	-32.0621	7.95558	1.40636	32	0.148875	0.155615	0.04445	0.055105	0.028253	0.040662		0.331181	-33.8654	8.32182	1.49464	31	0.528719	0.330377	0.257592	0.203255	0.194188	0.177085		0.387392	-33.4557	9.73577	1.87365	27	0.766202	0.400183	0.243775	0.196317	0.269606	0.2225		0.597377	-31.9251	15.3328	3.3459	21	0.766673	0.400341	0.244477	0.196743	0.085854	0.096985		1.59101	-24.6826	7.01032	1.32483	28	0.240486	0.207231	0	4e-06	6e-06	3.8e-05
579	Midbody Crawling Amplitude (-/+ = V/D Inside) (Degrees)								-3.13174	4.8668	0.874103	31	0.21987	0.1962		0.267252	-1.83108	7.96612	1.36618	34	7.1e-05	0.000583	0.426015	0.28295	0.7676	0.44108		0.320351	-1.57265	3.68485	0.641451	33	0.974347	0.450226	0.156019	0.142109	0.197177	0.179285		0.084694	-2.71955	3.38719	0.598776	32	0.434911	0.295406	0.698799	0.380125	0.615803	0.388744		0.822336	0.870404	3.9552	0.688512	33	0.95379	0.444777	0.000668	0.001799	0.000906	0.002485		0.341697	-1.46877	4.42463	0.782171	32	0.107788	0.125944	0.161434	0.145926	0.139427	0.139208		0.606182	-0.181574	6.45228	1.14061	32	0.155952	0.159894	0.04463	0.055207	0.015243	0.024732		0.341664	-1.46893	2.55509	0.438195	34	0.458893	0.303864	0.096013	0.098321	0.119617	0.123963
580	Absolute Midbody Crawling Amplitude (-/+ = V/D Inside) (Degrees)								34.3529	5.24033	0.941192	31	0.533452	0.331813		-0.176326	33.4289	3.9918	0.684589	34	0.607532	0.35372	0.430589	0.284902	0.389635	0.285176		-1.95424	24.112	5.01016	0.872157	33	0.387861	0.276399	0	0	0	0		-1.65468	25.6818	4.71789	0.834014	32	0.006106	0.016746	0	0	0	2e-06		-0.974693	29.2452	5.34936	0.931205	33	0.000875	0.00413	0.000275	0.000863	0.000287	0.000951		-0.8773	29.7556	4.05099	0.716121	32	0.699438	0.380087	0.000269	0.000844	0.000324	0.001042		-0.983484	29.1991	6.43388	1.13736	32	0.179654	0.175841	0.000915	0.002346	0.002547	0.005767		-2.39173	21.8194	6.53725	1.12113	34	0.085069	0.108371	0	0	0	0
581	Positive Midbody Crawling Amplitude (-/+ = V/D Inside) (Degrees)								33.7695	5.4089	0.971468	31	0.567333	0.341789		-0.113958	33.1531	4.17784	0.716494	34	0.630916	0.362032	0.611603	0.355202	0.507158	0.342344		-1.87085	23.6503	5.27597	0.918428	33	0.493917	0.318306	0	0	0	0		-1.59288	25.1538	5.13298	0.907391	32	0.138697	0.148058	0	0	0	3e-06		-0.832156	29.2685	5.33657	0.928979	33	0.001726	0.00665	0.001389	0.003349	0.000711	0.002019		-0.832232	29.268	3.91684	0.692407	32	0.824173	0.416769	0.000399	0.001172	0.000235	0.000801		-0.741652	29.758	6.7096	1.20508	31	0.068791	0.095021	0.012093	0.019272	0.01802	0.028386		-2.27154	21.483	6.61061	1.13371	34	0.23344	0.204183	0	0	0	0
582	Negative Midbody Crawling Amplitude (-/+ = V/D Inside) (Degrees)								-34.7575	5.48405	0.984965	31	0.877818	0.426618		0.21579	-33.5741	4.01131	0.698279	33	0.074783	0.099967	0.331324	0.240653	0.459995	0.320795		1.89716	-24.3534	5.10006	0.887806	33	0.56133	0.340755	0	0	0	0		1.58872	-26.0449	4.69761	0.830428	32	0.382612	0.274504	0	0	0	2e-06		0.911271	-29.7601	4.26298	0.753596	32	0.382514	0.274474	0.000168	0.000566	0.000262	0.000881		0.841226	-30.1442	4.35331	0.769564	32	0.169939	0.169144	0.0005	0.001418	0.000518	0.001527		1.10263	-28.7107	6.40789	1.13277	32	0.482439	0.312343	0.00016	0.000544	0.000342	0.001088		2.30937	-22.0928	6.62088	1.13547	34	0.053649	0.079739	0	0	0	0
583	Forward Midbody Crawling Amplitude (-/+ = V/D Inside) (Degrees)								-3.80881	5.2587	0.94449	31	0.702933	0.381162		0.068091	-3.45074	5.68924	1.00572	32	0.336421	0.253089	0.796102	0.408723	0.809871	0.456189		0.125317	-3.14981	5.12958	0.90679	32	0.175535	0.172411	0.616559	0.356436	0.799232	0.452453		0.100387	-3.28091	4.69267	0.829555	32	0.019072	0.039986	0.676031	0.373295	0.615803	0.388646		1.12709	2.11823	4.72944	0.836054	32	0.603698	0.35209	1.6e-05	8.6e-05	1.6e-05	9.2e-05		0.439797	-1.49605	5.26726	0.931129	32	0.00799	0.020723	0.086241	0.091156	0.046966	0.060732		0.746029	0.114327	8.73927	1.62284	29	0.128466	0.139893	0.042318	0.053072	0.009634	0.017118		0.377211	-1.82517	5.6052	1.00672	31	0.212269	0.192772	0.155938	0.142092	0.254134	0.213708
584	Absolute Forward Midbody Crawling Amplitude (-/+ = V/D Inside) (Degrees)								35.3258	5.55362	0.99746	31	0.645209	0.366311		-0.32276	33.5333	4.07295	0.720003	32	0.755336	0.398082	0.150779	0.138505	0.184609	0.170288		-2.1365	23.4604	5.96184	1.05391	32	0.076076	0.100708	0	0	0	0		-1.80898	25.2794	5.31808	0.940112	32	0.686517	0.377235	0	0	0	0		-0.924385	30.1921	4.43855	0.784631	32	0.260526	0.218537	0.000158	0.000541	0.000152	0.000562		-0.818651	30.7793	4.82472	0.852899	32	0.337515	0.253793	0.000994	0.002518	0.001042	0.002777		-0.846976	30.622	6.41016	1.19034	29	0.277147	0.226271	0.00372	0.007507	0.008837	0.015896		-2.28715	22.6238	5.12081	0.919725	31	0.650822	0.367008	0	0	0	0
585	Positive Forward Midbody Crawling Amplitude (-/+ = V/D Inside) (Degrees)								34.7298	5.70905	1.02538	31	0.422326	0.290416		-0.269481	33.1913	4.23536	0.748713	32	0.695625	0.379225	0.230759	0.188992	0.1892	0.173556		-2.15901	22.4039	6.33443	1.11978	32	0.234708	0.204804	0	0	0	0		-1.89339	23.9203	6.55886	1.15945	32	0.017881	0.038348	0	0	0	0		-0.762611	30.376	4.45541	0.787613	32	0.803359	0.410157	0.001368	0.003303	0.000467	0.001415		-0.796326	30.1835	4.8686	0.860656	32	0.736274	0.392284	0.00123	0.003011	0.0009	0.002475		-0.717572	30.6331	6.86773	1.27531	29	0.065289	0.090894	0.015319	0.023206	0.020209	0.031046		-2.23453	21.9727	5.28335	0.948917	31	0.012289	0.029017	0	0	0	0
586	Negative Forward Midbody Crawling Amplitude (-/+ = V/D Inside) (Degrees)								-35.7136	5.69436	1.02274	31	0.631146	0.36212		0.354792	-33.6933	4.04537	0.715127	32	0.221415	0.197025	0.111295	0.11033	0.175674	0.165112		2.02837	-24.1634	5.94221	1.05044	32	0.12717	0.138767	0	0	0	0		1.67428	-26.1797	5.18103	0.915886	32	0.629119	0.361305	0	0	0	1e-06		1.02743	-29.8631	4.72408	0.835108	32	0.074094	0.099213	4.2e-05	0.000188	9.2e-05	0.000376		0.78609	-31.2373	5.04106	0.891141	32	0.134459	0.144506	0.001636	0.003823	0.001042	0.002774		0.983099	-30.1155	6.52037	1.2108	29	0.732243	0.391185	0.000836	0.002163	0.002946	0.006488		2.22669	-23.034	5.16337	0.927368	31	0.469633	0.307391	0	0	0	0
587	Paused Midbody Crawling Amplitude (-/+ = V/D Inside) (Degrees)								NaN	NaN	NaN	0	NaN	NaN		NaN	NaN	NaN	NaN	0	NaN	NaN	NaN	NaN	NaN	NaN		NaN	NaN	NaN	NaN	0	NaN	NaN	NaN	NaN	NaN	NaN		NaN	NaN	NaN	NaN	0	NaN	NaN	NaN	NaN	NaN	NaN		NaN	NaN	NaN	NaN	0	NaN	NaN	NaN	NaN	NaN	NaN		NaN	NaN	NaN	NaN	0	NaN	NaN	NaN	NaN	NaN	NaN		NaN	NaN	NaN	NaN	0	NaN	NaN	NaN	NaN	NaN	NaN		NaN	NaN	NaN	NaN	0	NaN	NaN	NaN	NaN	NaN	NaN
588	Absolute Paused Midbody Crawling Amplitude (-/+ = V/D Inside) (Degrees)								NaN	NaN	NaN	0	NaN	NaN		NaN	NaN	NaN	NaN	0	NaN	NaN	NaN	NaN	NaN	NaN		NaN	NaN	NaN	NaN	0	NaN	NaN	NaN	NaN	NaN	NaN		NaN	NaN	NaN	NaN	0	NaN	NaN	NaN	NaN	NaN	NaN		NaN	NaN	NaN	NaN	0	NaN	NaN	NaN	NaN	NaN	NaN		NaN	NaN	NaN	NaN	0	NaN	NaN	NaN	NaN	NaN	NaN		NaN	NaN	NaN	NaN	0	NaN	NaN	NaN	NaN	NaN	NaN		NaN	NaN	NaN	NaN	0	NaN	NaN	NaN	NaN	NaN	NaN
589	Positive Paused Midbody Crawling Amplitude (-/+ = V/D Inside) (Degrees)								NaN	NaN	NaN	0	NaN	NaN		NaN	NaN	NaN	NaN	0	NaN	NaN	NaN	NaN	NaN	NaN		NaN	NaN	NaN	NaN	0	NaN	NaN	NaN	NaN	NaN	NaN		NaN	NaN	NaN	NaN	0	NaN	NaN	NaN	NaN	NaN	NaN		NaN	NaN	NaN	NaN	0	NaN	NaN	NaN	NaN	NaN	NaN		NaN	NaN	NaN	NaN	0	NaN	NaN	NaN	NaN	NaN	NaN		NaN	NaN	NaN	NaN	0	NaN	NaN	NaN	NaN	NaN	NaN		NaN	NaN	NaN	NaN	0	NaN	NaN	NaN	NaN	NaN	NaN
590	Negative Paused Midbody Crawling Amplitude (-/+ = V/D Inside) (Degrees)								NaN	NaN	NaN	0	NaN	NaN		NaN	NaN	NaN	NaN	0	NaN	NaN	NaN	NaN	NaN	NaN		NaN	NaN	NaN	NaN	0	NaN	NaN	NaN	NaN	NaN	NaN		NaN	NaN	NaN	NaN	0	NaN	NaN	NaN	NaN	NaN	NaN		NaN	NaN	NaN	NaN	0	NaN	NaN	NaN	NaN	NaN	NaN		NaN	NaN	NaN	NaN	0	NaN	NaN	NaN	NaN	NaN	NaN		NaN	NaN	NaN	NaN	0	NaN	NaN	NaN	NaN	NaN	NaN		NaN	NaN	NaN	NaN	0	NaN	NaN	NaN	NaN	NaN	NaN
591	Backward Midbody Crawling Amplitude (-/+ = V/D Inside) (Degrees)								-5.4917	11.6302	2.374	24	0.484693	0.313718		0.286496	-2.1597	13.4856	2.87514	22	0.005151	0.014801	0.376645	0.261742	0.51653	0.345851		0.604149	1.53466	6.50997	1.16922	31	0.951383	0.443915	0.011979	0.01913	0.018748	0.029217		0.057906	-4.81825	7.11148	1.25714	32	0.222115	0.197575	0.803488	0.411304	0.875018	0.473763		0.470032	-0.025147	7.65031	1.37404	31	0.081014	0.104717	0.053535	0.063352	0.063121	0.076116		0.760994	3.3588	10.563	1.9615	29	0.030165	0.05523	0.006064	0.011146	0.017905	0.028221		-0.033293	-5.8789	17.1837	3.50762	24	0.176334	0.173125	0.927612	0.44302	0.926072	0.487486		0.672467	2.32921	9.46047	1.78786	28	0.386586	0.275696	0.011648	0.018748	0.021244	0.032355
592	Absolute Backward Midbody Crawling Amplitude (-/+ = V/D Inside) (Degrees)								31.7879	5.99473	1.22367	24	0.793145	0.407912		-0.163727	30.8064	8.56263	1.82556	22	0.167027	0.166663	0.657753	0.368318	0.938651	0.491401		-0.864571	26.605	6.25487	1.12341	31	0.023209	0.046201	0.002985	0.006252	0.005819	0.01132		-0.912762	26.3161	5.39265	0.953295	32	0.469661	0.307367	0.000954	0.002429	0.001704	0.004138		0.023658	31.9297	5.10955	0.917703	31	0.096831	0.118331	0.926533	0.443065	0.715202	0.426561		-0.63252	27.9961	6.75858	1.25504	29	0.858458	0.423378	0.035261	0.045766	0.064401	0.077434		0.456166	34.5225	7.90657	1.61392	24	0.41697	0.287728	0.184045	0.160538	0.197493	0.179506		-0.944514	26.1258	6.25898	1.18284	28	0.001763	0.006758	0.001664	0.003872	0.001982	0.004694
593	Positive Backward Midbody Crawling Amplitude (-/+ = V/D Inside) (Degrees)								31.5391	6.52961	1.36152	23	0.238791	0.206254		-0.069809	31.0833	9.0602	1.9771	21	0.206201	0.189827	0.850463	0.423675	0.962518	0.499057		-0.735976	26.7335	6.46297	1.16078	31	0.026646	0.051433	0.009946	0.016525	0.009148	0.01642		-0.828797	26.1274	6.19077	1.1119	31	0.432082	0.294323	0.003498	0.007141	0.004599	0.00931		0.018535	31.6601	5.30728	0.953216	31	0.159904	0.161687	0.942301	0.446927	0.847411	0.465101		-0.588815	27.6944	7.10054	1.31854	29	0.561231	0.340782	0.047976	0.058046	0.046611	0.060368		0.597671	35.4417	7.63574	1.66626	21	0.354496	0.262343	0.077319	0.083957	0.180465	0.167963		-0.846218	26.0136	6.5656	1.24078	28	0.006088	0.016708	0.004307	0.008472	0.003244	0.007076
594	Negative Backward Midbody Crawling Amplitude (-/+ = V/D Inside) (Degrees)								-32.2979	6.10031	1.24522	24	0.884335	0.427997		0.094666	-31.7204	6.26181	1.40018	20	0.249381	0.212628	0.759527	0.397419	0.859684	0.469142		1.02996	-26.0148	6.72219	1.20734	31	0.03189	0.057679	0.000666	0.001797	0.001379	0.003488		0.95572	-26.4677	5.45963	0.965135	32	0.104433	0.123201	0.000568	0.001574	0.001281	0.003283		0.063038	-31.9133	5.50308	0.988382	31	0.049821	0.076852	0.809923	0.412734	0.845262	0.464845		0.779845	-27.5406	8.34732	1.60644	27	0.056488	0.082747	0.02352	0.033086	0.071513	0.083913		-0.10615	-32.9454	8.52808	1.74079	24	0.551646	0.338626	0.763739	0.398978	0.828593	0.460573		1.18637	-25.0607	7.48893	1.41528	28	0.239002	0.2061	0.000349	0.001046	0.000471	0.001423
595	Tail Crawling Amplitude (-/+ = V/D Inside) (Degrees)								0.035301	3.47596	0.624301	31	0.119443	0.134488		-0.552561	-1.88538	9.44673	1.59679	35	1e-05	0.000135	0.268677	0.208946	0.007824	0.014387		-0.455998	-1.54973	3.83727	0.678341	32	0.601585	0.351717	0.090652	0.094235	0.042575	0.056196		-0.235399	-0.782937	4.83268	0.854306	32	0.027583	0.052185	0.442574	0.289954	0.15878	0.153891		0.421761	1.50132	3.81651	0.674671	32	0.0439	0.071026	0.115925	0.113825	0.15878	0.153831		0.139507	0.520223	4.10703	0.726028	32	0.000991	0.004526	0.614414	0.355922	0.906971	0.482544		0.576338	2.03863	6.8957	1.219	32	0.086274	0.108946	0.150319	0.138195	0.17133	0.162567		0.006565	0.05812	4.98444	0.854823	34	0.527506	0.329792	0.982874	0.457928	0.931966	0.489138
596	Absolute Tail Crawling Amplitude (-/+ = V/D Inside) (Degrees)								26.3085	5.04535	0.906172	31	0.086373	0.109043		1.36297	33.1852	5.18534	0.876482	35	0.006783	0.018114	1e-06	7e-06	1e-06	6e-06		0.792506	30.307	8.36049	1.47794	32	0.007	0.018642	0.025168	0.034905	0.002325	0.005333		0.429458	28.4753	6.42121	1.13512	32	0.732977	0.391489	0.141125	0.132154	0.106222	0.114079		0.98123	31.2592	7.66462	1.35493	32	0.925649	0.436606	0.003678	0.007456	0.005842	0.011329		0.22824	27.4601	5.3779	0.950688	32	0.536345	0.332918	0.384046	0.265097	0.54981	0.359889		1.66698	34.719	10.7236	1.89568	32	0.84984	0.421438	0.000235	0.000757	6.9e-05	0.000302		0.716031	29.9211	8.01756	1.375	34	0.113399	0.130644	0.0324	0.042688	0.004844	0.009743
597	Positive Tail Crawling Amplitude (-/+ = V/D Inside) (Degrees)								26.0948	5.33943	0.958991	31	0.029081	0.053928		1.32933	33.1926	4.98901	0.843297	35	0.009121	0.023079	1e-06	5e-06	0	4e-06		0.687726	29.7668	8.75235	1.54721	32	0.026497	0.051207	0.048889	0.0589	0.005146	0.01021		0.338733	27.9034	6.84766	1.21051	32	0.99451	0.45387	0.246301	0.197509	0.1892	0.173492		1.03168	31.6034	7.78451	1.37612	32	0.599302	0.351287	0.001782	0.004079	0.003641	0.007729		0.23564	27.3529	5.67592	1.00337	32	0.451453	0.300733	0.368239	0.257958	0.54981	0.359794		1.83684	35.9025	10.1952	1.83111	31	0.410241	0.285313	2.1e-05	0.000108	3.7e-05	0.000183		0.716397	29.9199	8.1628	1.39991	34	0.260965	0.218482	0.028019	0.038067	0.010237	0.017922
598	Negative Tail Crawling Amplitude (-/+ = V/D Inside) (Degrees)								-26.4411	4.99242	0.896664	31	0.103288	0.122792		-1.2557	-32.71	5.73586	0.983691	34	0.000678	0.003484	1.4e-05	7.9e-05	4e-06	2.7e-05		-0.849875	-30.684	8.34714	1.47558	32	0.005498	0.015628	0.017443	0.025852	0.000945	0.002568		-0.487637	-28.8755	6.23401	1.10203	32	0.905199	0.433433	0.091868	0.095107	0.064439	0.077405		-0.875135	-30.8101	7.72326	1.36529	32	0.600602	0.351919	0.009909	0.0165	0.017065	0.027121		-0.212458	-27.5017	5.22044	0.922852	32	0.981159	0.452104	0.412967	0.277619	0.496166	0.3374		-1.48759	-33.8677	11.3096	1.99928	32	0.710291	0.382845	0.001512	0.003591	0.000276	0.000923		-0.685997	-29.8658	8.27235	1.4187	34	0.012442	0.029349	0.046102	0.056351	0.003331	0.007201
599	Forward Tail Crawling Amplitude (-/+ = V/D Inside) (Degrees)								-0.253304	4.36351	0.78371	31	0.117888	0.133812		-0.808782	-3.78243	5.53629	0.978686	32	0.95252	0.444359	0.006637	0.012014	0.004334	0.008898		-0.513992	-2.49612	5.80242	1.04215	31	0.160181	0.161933	0.09098	0.09449	0.121468	0.125514		0.007162	-0.222054	8.44708	1.51714	31	0.000764	0.003735	0.98548	0.458671	0.714333	0.426145		0.615216	2.4312	5.53672	0.978762	32	0.004562	0.013464	0.036446	0.047062	0.135784	0.136338		-0.204834	-1.1471	3.90313	0.689983	32	0.004521	0.013361	0.395421	0.269745	0.299276	0.237139		1.01391	4.1709	11.1588	2.03731	30	0.055209	0.081424	0.049851	0.0599	0.074808	0.086999		-0.164814	-0.972471	6.31161	1.1336	31	0.027195	0.051802	0.603941	0.352196	0.248319	0.210743
600	Absolute Forward Tail Crawling Amplitude (-/+ = V/D Inside) (Degrees)								25.9613	4.41093	0.792226	31	0.004419	0.013141		1.49165	32.5409	3.75773	0.664279	32	0.971594	0.449389	0	0	0	1e-06		0.720735	29.1404	8.00428	1.43761	31	0.006192	0.016964	0.058839	0.068344	0.002471	0.005615		0.605204	28.6308	5.68866	1.02171	31	0.708797	0.382818	0.043544	0.054428	0.057353	0.070776		0.732433	29.192	6.64567	1.1748	32	0.429002	0.292602	0.026576	0.036544	0.072791	0.085012		0.035976	26.12	4.79099	0.846935	32	0.750655	0.397019	0.891613	0.43434	0.88522	0.476792		1.93334	34.4892	9.553	1.74413	30	0.017519	0.037706	6.5e-05	0.000266	0.000136	0.000513		1.01743	30.4491	7.00787	1.25865	31	0.241859	0.207812	0.003984	0.00794	0.000848	0.002364
601	Positive Forward Tail Crawling Amplitude (-/+ = V/D Inside) (Degrees)								25.6726	4.56886	0.820592	31	0.004384	0.013128		1.47806	32.4257	3.82605	0.676356	32	0.752934	0.397519	0	0	0	1e-06		0.63131	28.557	8.146	1.46307	31	0.004611	0.013575	0.092085	0.095244	0.002711	0.006062		0.601993	28.4231	6.16303	1.12521	30	0.616905	0.357345	0.053449	0.063317	0.054116	0.067723		0.886873	29.7246	6.99292	1.23619	32	0.991899	0.453504	0.008531	0.014702	0.022075	0.033255		0.032462	25.821	4.62766	0.818062	32	0.897287	0.431725	0.898569	0.436135	0.896086	0.479629		2.03879	34.9876	9.56241	1.74585	30	0.324784	0.248609	1.9e-05	0.0001	1.9e-05	0.000105		1.01893	30.328	7.43726	1.33577	31	0.101177	0.121159	0.004577	0.008866	0.00109	0.002877
602	Negative Forward Tail Crawling Amplitude (-/+ = V/D Inside) (Degrees)								-26.0756	4.55922	0.81886	31	0.034591	0.060993		-1.41156	-32.5112	3.83395	0.677753	32	0.79119	0.407258	0	1e-06	0	5e-06		-0.750274	-29.4962	7.99648	1.43621	31	0.00836	0.021392	0.04399	0.054774	0.002147	0.005003		-0.60513	-28.8345	5.76302	1.03507	31	0.979154	0.45166	0.041055	0.051746	0.063116	0.076184		-0.517259	-28.4339	6.42806	1.13633	32	0.899779	0.431965	0.097804	0.099749	0.139427	0.139152		-0.067777	-26.3846	5.29764	0.9365	32	0.171395	0.170132	0.804673	0.411632	0.831252	0.460813		-1.4782	-32.815	11.0975	2.06076	29	0.501043	0.31983	0.004356	0.008525	0.000481	0.00145		-0.959869	-30.4518	7.50157	1.34732	31	0.204043	0.188788	0.007754	0.013579	0.004457	0.009105
603	Paused Tail Crawling Amplitude (-/+ = V/D Inside) (Degrees)								NaN	NaN	NaN	0	NaN	NaN		NaN	NaN	NaN	NaN	0	NaN	NaN	NaN	NaN	NaN	NaN		NaN	NaN	NaN	NaN	0	NaN	NaN	NaN	NaN	NaN	NaN		NaN	NaN	NaN	NaN	0	NaN	NaN	NaN	NaN	NaN	NaN		NaN	NaN	NaN	NaN	0	NaN	NaN	NaN	NaN	NaN	NaN		NaN	NaN	NaN	NaN	0	NaN	NaN	NaN	NaN	NaN	NaN		NaN	NaN	NaN	NaN	0	NaN	NaN	NaN	NaN	NaN	NaN		NaN	NaN	NaN	NaN	0	NaN	NaN	NaN	NaN	NaN	NaN
604	Absolute Paused Tail Crawling Amplitude (-/+ = V/D Inside) (Degrees)								NaN	NaN	NaN	0	NaN	NaN		NaN	NaN	NaN	NaN	0	NaN	NaN	NaN	NaN	NaN	NaN		NaN	NaN	NaN	NaN	0	NaN	NaN	NaN	NaN	NaN	NaN		NaN	NaN	NaN	NaN	0	NaN	NaN	NaN	NaN	NaN	NaN		NaN	NaN	NaN	NaN	0	NaN	NaN	NaN	NaN	NaN	NaN		NaN	NaN	NaN	NaN	0	NaN	NaN	NaN	NaN	NaN	NaN		NaN	NaN	NaN	NaN	0	NaN	NaN	NaN	NaN	NaN	NaN		NaN	NaN	NaN	NaN	0	NaN	NaN	NaN	NaN	NaN	NaN
605	Positive Paused Tail Crawling Amplitude (-/+ = V/D Inside) (Degrees)								NaN	NaN	NaN	0	NaN	NaN		NaN	NaN	NaN	NaN	0	NaN	NaN	NaN	NaN	NaN	NaN		NaN	NaN	NaN	NaN	0	NaN	NaN	NaN	NaN	NaN	NaN		NaN	NaN	NaN	NaN	0	NaN	NaN	NaN	NaN	NaN	NaN		NaN	NaN	NaN	NaN	0	NaN	NaN	NaN	NaN	NaN	NaN		NaN	NaN	NaN	NaN	0	NaN	NaN	NaN	NaN	NaN	NaN		NaN	NaN	NaN	NaN	0	NaN	NaN	NaN	NaN	NaN	NaN		NaN	NaN	NaN	NaN	0	NaN	NaN	NaN	NaN	NaN	NaN
606	Negative Paused Tail Crawling Amplitude (-/+ = V/D Inside) (Degrees)								NaN	NaN	NaN	0	NaN	NaN		NaN	NaN	NaN	NaN	0	NaN	NaN	NaN	NaN	NaN	NaN		NaN	NaN	NaN	NaN	0	NaN	NaN	NaN	NaN	NaN	NaN		NaN	NaN	NaN	NaN	0	NaN	NaN	NaN	NaN	NaN	NaN		NaN	NaN	NaN	NaN	0	NaN	NaN	NaN	NaN	NaN	NaN		NaN	NaN	NaN	NaN	0	NaN	NaN	NaN	NaN	NaN	NaN		NaN	NaN	NaN	NaN	0	NaN	NaN	NaN	NaN	NaN	NaN		NaN	NaN	NaN	NaN	0	NaN	NaN	NaN	NaN	NaN	NaN
607	Backward Tail Crawling Amplitude (-/+ = V/D Inside) (Degrees)								-5.47289	7.99972	1.66806	23	0.473855	0.309305		1.07892	3.15814	10.6385	2.32151	21	0.91717	0.434627	0.004571	0.00886	0.011159	0.019131		0.665909	-0.145811	7.09488	1.29534	30	0.316831	0.24492	0.015322	0.023195	0.034974	0.048052		0.754547	0.563264	11.3875	2.01304	32	0.005719	0.016083	0.024882	0.034614	0.059366	0.072717		0.509854	-1.3942	13.5483	2.43335	31	0.730269	0.390655	0.172979	0.153605	0.107538	0.114798		1.35243	5.34617	13.0766	2.47124	28	0.330022	0.249971	0.000717	0.00191	0.000446	0.001362		0.748815	0.517413	23.3268	4.86397	23	0.168533	0.168025	0.254183	0.201337	0.034941	0.048034		0.704029	0.159134	12.6478	2.39021	28	0.004186	0.012678	0.059465	0.068824	0.010318	0.018037
608	Absolute Backward Tail Crawling Amplitude (-/+ = V/D Inside) (Degrees)								33.0619	12.3929	2.58411	23	0.010969	0.026789		0.326916	37.1134	6.90781	1.50741	21	0.80447	0.410461	0.184319	0.160654	0.525809	0.350176		0.101015	34.3138	11.1	2.02657	30	0.007616	0.020015	0.704861	0.381773	0.921374	0.487077		-0.180282	30.8277	9.20965	1.62805	32	0.496578	0.318771	0.468875	0.301263	0.180423	0.167987		0.278145	36.5089	10.3782	1.86397	31	0.080754	0.104436	0.285428	0.21713	0.462518	0.321291		-0.06861	32.2116	8.82745	1.66823	28	0.005863	0.016411	0.783681	0.40547	0.284829	0.23062		0.894048	44.1418	16.5154	3.44371	23	0.561264	0.340758	0.013801	0.02145	0.005638	0.011011		0.311126	36.9177	8.7841	1.66004	28	0.12569	0.137782	0.216894	0.180374	0.421099	0.301108
609	Positive Backward Tail Crawling Amplitude (-/+ = V/D Inside) (Degrees)								31.9846	12.3394	2.57295	23	0.003368	0.010767		0.431142	37.3047	6.71465	1.46526	21	0.658185	0.368113	0.081114	0.087035	0.323706	0.251129		0.249006	35.0572	9.5763	1.77827	29	0.087087	0.109337	0.331707	0.240623	0.543187	0.357532		-0.195031	29.5781	10.0581	1.77804	32	0.578544	0.344927	0.445985	0.291178	0.164334	0.157675		0.487522	38.0004	11.2289	2.12207	28	0.003399	0.010809	0.077953	0.084443	0.045815	0.059399		0.132157	33.6154	7.84521	1.53857	26	0.003272	0.010586	0.589777	0.347423	0.756167	0.439286		0.944603	43.6405	16.5611	3.53084	22	0.145058	0.152528	0.011079	0.018011	0.003278	0.007124		0.35336	36.3449	10.0897	1.90677	28	0.303309	0.24007	0.18054	0.158334	0.320313	0.249588
610	Negative Backward Tail Crawling Amplitude (-/+ = V/D Inside) (Degrees)								-33.7112	12.9388	2.69793	23	0.07636	0.101		-0.227898	-36.6599	8.12235	1.77244	21	0.177682	0.174197	0.366846	0.257539	0.638399	0.396262		-0.05177	-34.3811	11.2653	2.05675	30	0.011431	0.027676	0.84439	0.422228	0.921374	0.486974		0.168249	-31.5343	9.42216	1.72024	30	0.691193	0.378149	0.500331	0.313561	0.277595	0.226684		-0.159386	-35.7735	9.93807	1.78493	31	0.405772	0.283778	0.527445	0.324364	0.820106	0.459039		0.080752	-32.6664	8.64853	1.69612	26	0.141546	0.14986	0.74483	0.394465	0.331239	0.255696		-0.7382	-43.2627	16.7045	3.56142	22	0.613631	0.355795	0.038765	0.049437	0.037748	0.051073		-0.213636	-36.4754	8.81252	1.66541	28	0.102515	0.122269	0.388843	0.267594	0.642805	0.398201
611	Foraging Speed (-/+ = Toward V/D) (Degrees/Seconds)								-0.472912	2.03078	0.364738	31	0.10312	0.122868		0.314295	0.165351	2.02838	0.342858	35	0.531961	0.331188	0.206978	0.174562	0.177321	0.165782		0.310004	0.156638	1.00312	0.174621	33	0.037975	0.06485	0.126812	0.121719	0.270651	0.222992		0.387264	0.313535	1.94024	0.337753	33	0.006588	0.017711	0.118784	0.116179	0.276537	0.226266		0.184875	-0.097471	1.30636	0.227409	33	0.032245	0.058212	0.386524	0.266321	0.70681	0.42257		0.131351	-0.206168	1.56314	0.276326	32	0.046274	0.07318	0.562266	0.337534	0.906971	0.482441		0.407497	0.354623	1.7055	0.301493	32	0.012598	0.029528	0.085575	0.090663	0.245349	0.209224		0.158953	-0.150114	1.35995	0.23323	34	0.099961	0.120276	0.459281	0.297035	0.631659	0.394444
612	Absolute Foraging Speed (-/+ = Toward V/D) (Degrees/Seconds)								88.502	21.4239	3.84784	31	0.011453	0.027716		-0.170296	84.8536	16.5145	2.79146	35	0.001507	0.006071	0.446011	0.291111	0.146548	0.144862		-0.936568	68.4371	15.1864	2.64362	33	0.362019	0.265398	7.3e-05	0.00029	2.3e-05	0.000125		-0.671721	74.1111	16.0027	2.78572	33	0.050718	0.078085	0.003718	0.007509	0.00115	0.002992		-0.865469	69.9603	13.1749	2.29346	33	0.105953	0.124778	0.000136	0.000483	3.9e-05	0.000193		-0.226725	83.6447	21.3761	3.7788	32	0.002024	0.007559	0.371314	0.259231	0.256701	0.214848		-1.41063	58.2809	13.3949	2.3679	32	0.860426	0.424173	0	0	0	2e-06		-1.16681	63.5044	15.2817	2.6208	34	0.449773	0.299823	2e-06	1.3e-05	2e-06	1.8e-05
613	Positive Foraging Speed (-/+ = Toward V/D) (Degrees/Seconds)								88.2113	20.7658	3.72965	31	0.010323	0.025684		-0.117139	85.7788	17.0753	2.88626	35	0.00253	0.008906	0.60795	0.353806	0.26366	0.218829		-0.942767	68.634	16.7444	2.91482	33	0.791661	0.407412	0.000116	0.000426	3.9e-05	0.000193		-0.667831	74.3432	15.8286	2.75541	33	0.14058	0.149201	0.004131	0.008183	0.001324	0.003371		-0.838204	70.8053	13.6163	2.3703	33	0.084877	0.108214	0.000248	0.000794	6.2e-05	0.000281		-0.225335	83.532	21.3258	3.7699	32	0.001652	0.006455	0.38104	0.263826	0.262511	0.218386		-1.40874	58.9577	13.9327	2.46298	32	0.924583	0.43619	0	0	0	3e-06		-1.18844	63.5323	16.6034	2.84745	34	0.925946	0.436703	2e-06	1.6e-05	3e-06	2.3e-05
614	Negative Foraging Speed (-/+ = Toward V/D) (Degrees/Seconds)								-88.9215	22.4795	4.03744	31	0.028723	0.053556		0.217307	-84.0366	16.3195	2.75849	35	0.002208	0.008016	0.322236	0.236631	0.102741	0.111498		0.900481	-68.6791	14.9092	2.59536	33	0.232671	0.203884	0.0001	0.000379	5.3e-05	0.000243		0.649059	-74.331	17.339	3.01833	33	0.119188	0.134265	0.005393	0.010109	0.001914	0.004573		0.87572	-69.2358	13.1269	2.2851	33	0.139386	0.148132	0.000101	0.000381	3.1e-05	0.00016		0.224045	-83.8851	21.7631	3.8472	32	0.006044	0.016634	0.370047	0.258745	0.280485	0.227919		1.39041	-57.6658	13.1732	2.32871	32	0.739451	0.393054	0	0	0	3e-06		1.11562	-63.843	14.8908	2.55375	34	0.210483	0.191587	3e-06	2e-05	3e-06	2.1e-05
615	Forward Foraging Speed (-/+ = Toward V/D) (Degrees/Seconds)								0.195272	3.17584	0.570397	31	0.824624	0.416953		0.599049	2.09775	8.62088	1.47847	34	0	5e-06	0.236574	0.19202	0.631659	0.394345		-0.45691	-1.2558	6.26435	1.10739	32	0.298845	0.238795	0.250029	0.199581	0.223714	0.19623		1.17188	3.91698	10.7566	1.87248	33	0.015798	0.034564	0.06489	0.073599	0.237139	0.204186		0.073713	0.429371	3.19951	0.565599	32	0.055406	0.081613	0.771712	0.401661	0.788631	0.449731		-0.276977	-0.684362	3.91521	0.692118	32	0.067595	0.093585	0.330694	0.240426	0.736245	0.433286		-0.049928	0.036707	8.6729	1.5577	31	4.9e-05	0.000441	0.924352	0.442863	0.746084	0.43608		-0.004942	0.179577	7.73617	1.36757	32	0.003366	0.010775	0.9916	0.460196	0.725905	0.429746
616	Absolute Forward Foraging Speed (-/+ = Toward V/D) (Degrees/Seconds)								93.1621	16.6503	2.99047	31	0.121984	0.135117		-0.273125	88.6145	12.3329	2.11508	34	0.04688	0.073991	0.219671	0.182216	0.150384	0.147889		-0.828542	79.3667	13.5442	2.3943	32	0.907206	0.433089	0.000659	0.001783	0.000603	0.001734		-0.481156	85.1508	14.4245	2.51098	33	0.072175	0.0973	0.044615	0.055219	0.032683	0.045791		-0.867837	78.7124	10.4284	1.8435	32	0.186518	0.180485	0.000145	0.00051	0.000292	0.000963		-0.108683	91.3525	16.6093	2.93614	32	0.015687	0.03437	0.667419	0.370981	0.615803	0.388547		-1.57671	66.9094	10.702	1.92214	31	0.083756	0.106928	0	0	0	2e-06		-1.11969	74.519	15.0637	2.66291	32	0.043563	0.070577	1.8e-05	9.6e-05	2.8e-05	0.000148
617	Positive Forward Foraging Speed (-/+ = Toward V/D) (Degrees/Seconds)								93.2317	16.3147	2.93021	31	0.132789	0.143227		-0.113741	91.376	13.5332	2.32092	34	0.14391	0.151622	0.621452	0.358169	0.30253	0.238879		-0.885665	78.7823	17.4961	3.09291	32	0.376767	0.27207	0.001226	0.003003	0.000945	0.002565		-0.43522	86.1312	13.1324	2.28605	33	0.342266	0.255632	0.061043	0.070114	0.038566	0.051868		-0.823595	79.795	10.7931	1.90798	32	0.94507	0.442051	0.000334	0.00101	0.000603	0.001732		-0.111596	91.411	17.2313	3.04609	32	0.015162	0.033637	0.668166	0.371032	0.715614	0.426295		-1.62745	66.6804	11.7583	2.11185	31	0.673443	0.372411	0	0	0	2e-06		-1.10293	75.2376	17.9443	3.17213	32	0.135749	0.145367	9.9e-05	0.000378	0.000308	0.001
618	Negative Forward Foraging Speed (-/+ = Toward V/D) (Degrees/Seconds)								-93.1988	17.6797	3.17537	31	0.364851	0.266818		0.422563	-85.728	16.9246	2.90255	34	0.000294	0.001895	0.087445	0.092128	0.070929	0.083307		0.73084	-80.2778	13.1889	2.33148	32	0.846151	0.421448	0.001797	0.004106	0.002665	0.00598		0.516301	-84.0708	20.1037	3.49961	33	0.124369	0.1369	0.057994	0.067571	0.051428	0.065047		0.87269	-77.7699	10.8139	1.91164	32	0.15265	0.158519	0.000125	0.000454	0.000223	0.000764		0.103216	-91.374	16.8051	2.97075	32	0.037675	0.064661	0.676219	0.373308	0.635278	0.394917		1.49306	-66.8019	13.0644	2.34644	31	0.169358	0.168636	0	0	0	5e-06		1.07446	-74.2027	16.7418	2.95957	32	0.297952	0.238842	4.8e-05	0.00021	9.2e-05	0.000375
619	Paused Foraging Speed (-/+ = Toward V/D) (Degrees/Seconds)								5.46852	24.6954	5.26507	22	0.772563	0.402667		-0.203906	0.432999	34.8137	6.96275	25	0.005677	0.015984	0.567035	0.339588	0.212315	0.188833		-0.151224	1.734	11.2012	1.98011	32	0.000156	0.001114	0.512384	0.318298	0.286844	0.231271		-0.33175	-2.72417	14.0874	2.49033	32	0.19006	0.181483	0.169671	0.15132	0.096188	0.105679		-0.225134	-0.091252	12.7572	2.22074	33	0.056571	0.082844	0.338743	0.243699	0.200571	0.181507		-0.080144	3.48935	34.02	6.42918	28	6e-06	8.9e-05	0.812768	0.413533	0.252902	0.213322		-0.236038	-0.360527	8.27123	1.51011	30	0.013885	0.031582	0.29762	0.223998	0.093696	0.103814		-0.303119	-2.01712	9.37964	1.6086	34	4e-05	0.000382	0.186076	0.161812	0.048696	0.06245
620	Absolute Paused Foraging Speed (-/+ = Toward V/D) (Degrees/Seconds)								73.5111	31.9923	6.82079	22	0.98472	0.453219		-0.007363	73.2755	25.7247	5.14493	25	0.706421	0.382011	0.978141	0.45685	0.923568	0.487407		-0.230406	66.1399	17.7785	3.14283	32	0.59943	0.351319	0.334201	0.241813	0.520508	0.347952		0.067757	75.6788	23.6672	4.18381	32	0.698838	0.379891	0.787998	0.406775	0.653494	0.401816		-0.504881	57.3588	13.0131	2.26529	33	0.226105	0.200303	0.033434	0.043745	0.053264	0.066994		-0.213891	66.6682	28.8021	5.44308	28	0.124493	0.137005	0.437269	0.287475	0.512644	0.34427		-0.718765	50.5161	12.9302	2.36072	30	0.821804	0.415703	0.003724	0.007509	0.004468	0.009112		-0.429415	59.7731	16.4698	2.82454	34	0.068997	0.095249	0.073182	0.080939	0.128945	0.131275
621	Positive Paused Foraging Speed (-/+ = Toward V/D) (Degrees/Seconds)								73.864	35.9406	7.66256	22	0.551993	0.338752		-0.146067	68.6142	25.2467	5.04933	25	0.812711	0.412416	0.570722	0.341075	0.789853	0.450016		-0.170059	67.752	20.9206	3.69828	32	0.35449	0.262379	0.477954	0.304506	0.731382	0.431344		-0.018873	73.1857	23.1329	4.08936	32	0.930868	0.437769	0.938224	0.44602	0.615859	0.388287		-0.439581	58.0652	16.4089	2.85643	33	0.684937	0.376627	0.063962	0.072839	0.084238	0.095506		-0.298483	63.1363	30.6971	5.80121	28	0.048626	0.075595	0.270774	0.20957	0.221895	0.195049		-0.625661	51.3773	14.7243	2.68827	30	0.921876	0.435559	0.010189	0.016829	0.014123	0.023233		-0.421141	58.7279	17.5173	3.00419	34	0.240688	0.20733	0.076716	0.083543	0.11674	0.122153
622	Negative Paused Foraging Speed (-/+ = Toward V/D) (Degrees/Seconds)								-71.7997	34.7935	7.418	22	0.341289	0.255423		-0.089043	-74.8978	32.8203	6.69942	24	0.701822	0.380819	0.75809	0.397217	0.938651	0.491297		0.189399	-65.2099	17.8463	3.15481	32	0.161007	0.16256	0.420391	0.280364	0.543616	0.35753		-0.181449	-78.1129	27.8002	4.91442	32	0.035468	0.062056	0.482297	0.306583	0.692031	0.417655		0.448092	-56.209	12.9595	2.25597	33	0.641042	0.364901	0.055282	0.064777	0.12414	0.127427		0.184038	-65.3964	27.6715	5.22943	28	0.811077	0.411805	0.484627	0.307374	0.538133	0.355335		0.61793	-50.2997	14.2024	2.59299	30	0.280647	0.228308	0.011024	0.017934	0.037188	0.050619		0.319072	-60.6981	17.5422	3.00846	34	0.241701	0.207714	0.176428	0.155692	0.257459	0.215265
623	Backward Foraging Speed (-/+ = Toward V/D) (Degrees/Seconds)								-13.0815	29.9457	5.98914	25	0	1.4e-05		0.464142	0.817519	17.1842	3.58316	23	0.038966	0.065975	0.053494	0.063336	0.02081	0.031851		0.489697	1.58278	7.98122	1.38935	33	0.00297	0.009998	0.024471	0.034211	0.000305	0.000997		0.462147	0.757777	7.40321	1.30872	32	0.036037	0.06289	0.032503	0.042774	0.001066	0.002822		0.433645	-0.095726	8.57784	1.54062	31	0.000609	0.003206	0.045155	0.055644	0.004133	0.008606		0.367915	-2.06406	8.66369	1.58177	30	0.295522	0.237652	0.086424	0.091307	0.028601	0.040972		0.510469	2.20483	14.5187	2.84736	26	0.072447	0.097584	0.02732	0.037364	0.00339	0.007316		0.514619	2.32908	6.76179	1.23453	30	0.467355	0.306236	0.018196	0.026742	9.1e-05	0.000375
624	Absolute Backward Foraging Speed (-/+ = Toward V/D) (Degrees/Seconds)								80.9245	26.5591	5.31183	25	0.906569	0.433132		-0.166332	76.5068	18.8072	3.92158	23	0.095556	0.117162	0.507001	0.316168	0.605897	0.384445		-1.0008	54.3441	14.7849	2.57371	33	0.901146	0.432273	7.1e-05	0.000284	9.2e-05	0.000375		-0.895147	57.1501	13.8535	2.44898	32	0.816588	0.413459	0.000268	0.000845	0.000442	0.001356		-0.992424	54.5665	11.5326	2.07132	31	0.993802	0.453764	6.2e-05	0.000255	0.000107	0.000424		-0.623475	64.3655	20.6841	3.77638	30	0.103352	0.122593	0.014589	0.022339	0.013917	0.022956		-1.02265	53.7639	20.4079	4.00232	26	0.004448	0.01316	0.000179	0.000598	0.000171	0.000613		-1.17258	49.7816	13.4212	2.45036	30	0.219327	0.195825	7e-06	4e-05	4e-06	2.9e-05
625	Positive Backward Foraging Speed (-/+ = Toward V/D) (Degrees/Seconds)								74.6894	20.2705	4.13769	24	0.215035	0.193954		0.162729	77.988	20.2786	4.22838	23	0.938957	0.439925	0.57991	0.344296	0.647275	0.399377		-0.953757	55.3563	14.2063	2.473	33	0.783197	0.40476	0.000267	0.000842	0.000496	0.001478		-0.887391	56.7016	14.8646	2.62771	32	0.956529	0.44575	0.000702	0.001878	0.003295	0.007142		-0.992987	54.5611	12.3936	2.22596	31	0.962054	0.446796	0.000131	0.000469	0.000429	0.001324		-0.603522	62.4558	20.7869	3.79514	30	0.027609	0.052193	0.034084	0.044416	0.015166	0.024624		-0.938406	55.6675	25.6237	5.02523	26	0.000857	0.004063	0.005331	0.010035	0.002225	0.005156		-1.11154	52.158	15.9509	2.91222	30	0.264403	0.219244	5.9e-05	0.000246	0.000143	0.000536
626	Negative Backward Foraging Speed (-/+ = Toward V/D) (Degrees/Seconds)								-84.3152	30.1713	6.03427	25	0.946685	0.442633		0.339998	-74.057	25.9391	5.40868	23	0.811531	0.411948	0.21195	0.177829	0.321879	0.250181		1.04165	-52.8873	17.2354	3.00029	33	0.016289	0.035507	4.2e-05	0.000189	5.1e-05	0.00024		0.876853	-57.8594	14.3174	2.53098	32	0.844828	0.42145	0.000305	0.00094	0.000632	0.00181		0.989716	-54.4542	14.7717	2.65308	31	0.944737	0.441939	7.2e-05	0.000289	0.000141	0.000529		0.575053	-66.9651	24.2404	4.42568	30	0.306193	0.24171	0.024939	0.034651	0.032497	0.045685		1.11857	-50.5665	17.025	3.33888	26	0.062535	0.088955	1.9e-05	9.9e-05	3.3e-05	0.000165		1.21202	-47.7468	12.1936	2.22625	30	0.030056	0.055136	3e-06	2.1e-05	4e-06	2.9e-05
627	Head Crawling Frequency (-/+ = V/D Inside) (Hz)								-0.005074	0.028259	0.005075	31	0.300964	0.239565		-0.513606	-0.019588	0.033115	0.005597	35	0.113679	0.130904	0.059211	0.068635	0.114035	0.120133		-0.033989	-0.006035	0.030489	0.005307	33	0.736415	0.392271	0.896363	0.435437	0.914416	0.484844		0.045992	-0.003775	0.0353	0.006145	33	0.548737	0.337971	0.871006	0.42826	0.957146	0.497622		0.333074	0.004338	0.020757	0.003669	32	0.49251	0.317571	0.138595	0.13027	0.184609	0.170224		0.237707	0.001643	0.029289	0.005178	32	0.583524	0.346855	0.357844	0.253339	0.478926	0.329556		0.45335	0.007737	0.027256	0.004895	31	0.071295	0.096576	0.074254	0.081686	0.185707	0.17111		-0.709486	-0.025124	0.079277	0.0138	33	1e-06	1.4e-05	0.180259	0.15821	0.347033	0.264031
628	Absolute Head Crawling Frequency (-/+ = V/D Inside) (Hz)								0.282767	0.098444	0.017681	31	0.960882	0.447167		0.031109	0.285829	0.104163	0.017607	35	0.638113	0.364626	0.902705	0.43758	0.948779	0.49441		0.445402	0.326614	0.116402	0.020263	33	0.324566	0.248523	0.10813	0.107758	0.109907	0.116975		0.398341	0.321981	0.103078	0.017944	33	0.636504	0.364012	0.124642	0.120144	0.106952	0.114517		-0.010002	0.281782	0.077305	0.013666	32	0.057927	0.084337	0.96501	0.45277	0.820544	0.458459		0.282398	0.310567	0.101793	0.017995	32	0.35231	0.261009	0.274798	0.211457	0.218525	0.193042		-0.360347	0.247293	0.106225	0.019079	31	0.40091	0.28112	0.177765	0.156567	0.131963	0.13369		0.718816	0.35353	0.117973	0.020536	33	0.092417	0.114225	0.011332	0.018356	0.018063	0.02838
629	Positive Head Crawling Frequency (-/+ = V/D Inside) (Hz)								0.281473	0.100659	0.018079	31	0.843364	0.421204		0.149872	0.296559	0.106601	0.018019	35	0.957388	0.446106	0.556592	0.335194	0.625389	0.392403		0.645964	0.346495	0.130445	0.022708	33	0.861133	0.42439	0.028808	0.038767	0.037322	0.050662		0.651312	0.347034	0.143518	0.024983	33	0.212674	0.192992	0.037816	0.048499	0.056445	0.069967		-0.021344	0.279325	0.078683	0.013909	32	0.154767	0.159295	0.925293	0.442939	0.874375	0.473725		0.300784	0.31175	0.103019	0.018211	32	0.356696	0.262991	0.242637	0.195679	0.234355	0.202631		-0.343982	0.246848	0.108079	0.019412	31	0.052563	0.078962	0.1968	0.168741	0.135613	0.136276		0.842402	0.366269	0.134425	0.024143	31	0.007292	0.019333	0.006802	0.012195	0.013218	0.022023
630	Negative Head Crawling Frequency (-/+ = V/D Inside) (Hz)								-0.284972	0.097227	0.017463	31	0.67342	0.372744		0.04114	-0.280972	0.102885	0.017391	35	0.574286	0.34286	0.871582	0.428079	0.87747	0.474367		-0.297213	-0.313869	0.108304	0.018853	33	0.397949	0.279784	0.265147	0.207125	0.276537	0.226192		-0.242348	-0.308535	0.088418	0.015392	33	0.524551	0.32885	0.315446	0.233613	0.206672	0.185073		-0.01407	-0.28634	0.079307	0.01402	32	0.159446	0.161566	0.9515	0.450254	0.695189	0.41824		-0.271154	-0.311336	0.101514	0.017945	32	0.672073	0.372907	0.296547	0.223413	0.22899	0.19959		0.341863	-0.251734	0.111298	0.01999	31	0.179527	0.175753	0.215427	0.179615	0.155045	0.151394		-0.712639	-0.35426	0.106415	0.018525	33	0.573543	0.342545	0.008422	0.014569	0.009901	0.017493
631	Forward Head Crawling Frequency (-/+ = V/D Inside) (Hz)								-0.005761	0.034245	0.006151	31	0.933252	0.438285		-0.260362	-0.014677	0.048666	0.008472	33	0.002595	0.009116	0.397925	0.270476	0.22665	0.198246		0.233761	0.002244	0.09196	0.016516	31	2e-06	3.3e-05	0.652252	0.367143	0.472753	0.326574		0.240743	0.002484	0.062897	0.011119	32	0.005389	0.015344	0.519534	0.321068	0.685058	0.414959		0.378344	0.007196	0.02667	0.004715	32	0.132143	0.142659	0.100064	0.101369	0.115449	0.121058		0.251714	0.002859	0.035061	0.006198	32	0.824807	0.416648	0.327447	0.239218	0.405542	0.29302		0.286996	0.004067	0.050556	0.00923	30	0.016429	0.035781	0.379748	0.263173	0.5398	0.356247		-0.034141	-0.00693	0.071068	0.012563	32	0.975998	0.450901	0.933759	0.445112	0.462019	0.321394
632	Absolute Forward Head Crawling Frequency (-/+ = V/D Inside) (Hz)								0.280656	0.090289	0.016216	31	0.761924	0.399523		0.06117	0.286179	0.104228	0.018144	33	0.430109	0.293147	0.821205	0.415493	0.871932	0.473227		1.29462	0.397546	0.182185	0.032721	31	0.001544	0.006164	0.002548	0.005505	0.003408	0.007329		1.00218	0.371142	0.178976	0.031639	32	0.006499	0.017582	0.014331	0.022063	0.028319	0.040734		0.218382	0.300374	0.077337	0.013671	32	0.827524	0.417401	0.356359	0.252524	0.22899	0.19952		0.353801	0.312601	0.097347	0.017209	32	0.516532	0.324762	0.181706	0.15911	0.146938	0.145075		0.10246	0.289907	0.116931	0.021349	30	0.89138	0.430272	0.731369	0.390346	0.789557	0.450157		1.26108	0.394518	0.153512	0.027137	32	0.416191	0.287648	0.000722	0.001919	0.002026	0.004769
633	Positive Forward Head Crawling Frequency (-/+ = V/D Inside) (Hz)								0.280624	0.089772	0.016123	31	0.696682	0.379368		0.143134	0.293473	0.10804	0.018807	33	0.440748	0.296458	0.605847	0.352945	0.736989	0.433313		1.6367	0.427553	0.198396	0.035633	31	0.000827	0.003962	0.000527	0.001481	0.000297	0.000976		1.47349	0.412901	0.251956	0.04454	32	0.000121	0.00091	0.008064	0.014025	0.008469	0.015356		0.166011	0.295527	0.076866	0.013588	32	0.663556	0.369773	0.482482	0.306615	0.299276	0.237063		0.641249	0.33819	0.154716	0.02735	32	5.3e-05	0.000456	0.075807	0.082871	0.10328	0.111838		0.269549	0.304822	0.10902	0.020603	28	0.420827	0.289593	0.359238	0.254087	0.425498	0.303206		1.72913	0.43585	0.167599	0.030102	31	0.163656	0.164608	4e-05	0.00018	0.000152	0.000562
634	Negative Forward Head Crawling Frequency (-/+ = V/D Inside) (Hz)								-0.281556	0.091249	0.016389	31	0.853839	0.422981		-0.047929	-0.285929	0.102202	0.018067	32	0.543089	0.335315	0.858306	0.425152	0.84199	0.463868		-1.03114	-0.375646	0.163104	0.029294	31	0.021468	0.043441	0.007327	0.012922	0.020181	0.031022		-0.673006	-0.342967	0.143717	0.025406	32	0.815739	0.413117	0.047285	0.057395	0.079621	0.091271		-0.393508	-0.317463	0.120449	0.021293	32	0.00011	0.000842	0.186681	0.162026	0.15878	0.153771		-0.354826	-0.313933	0.099884	0.017657	32	0.229008	0.201974	0.18395	0.160517	0.146938	0.145017		-0.145285	-0.294813	0.122501	0.022366	30	0.706809	0.382134	0.634509	0.362285	0.670418	0.408883		-1.07168	-0.379345	0.142488	0.025189	32	0.345386	0.257157	0.001984	0.004477	0.005601	0.010965
635	Paused Head Crawling Frequency (-/+ = V/D Inside) (Hz)								NaN	NaN	NaN	0	NaN	NaN		NaN	NaN	NaN	NaN	0	NaN	NaN	NaN	NaN	NaN	NaN		NaN	NaN	NaN	NaN	0	NaN	NaN	NaN	NaN	NaN	NaN		NaN	NaN	NaN	NaN	0	NaN	NaN	NaN	NaN	NaN	NaN		NaN	NaN	NaN	NaN	0	NaN	NaN	NaN	NaN	NaN	NaN		NaN	NaN	NaN	NaN	0	NaN	NaN	NaN	NaN	NaN	NaN		NaN	NaN	NaN	NaN	0	NaN	NaN	NaN	NaN	NaN	NaN		NaN	NaN	NaN	NaN	0	NaN	NaN	NaN	NaN	NaN	NaN
636	Absolute Paused Head Crawling Frequency (-/+ = V/D Inside) (Hz)								NaN	NaN	NaN	0	NaN	NaN		NaN	NaN	NaN	NaN	0	NaN	NaN	NaN	NaN	NaN	NaN		NaN	NaN	NaN	NaN	0	NaN	NaN	NaN	NaN	NaN	NaN		NaN	NaN	NaN	NaN	0	NaN	NaN	NaN	NaN	NaN	NaN		NaN	NaN	NaN	NaN	0	NaN	NaN	NaN	NaN	NaN	NaN		NaN	NaN	NaN	NaN	0	NaN	NaN	NaN	NaN	NaN	NaN		NaN	NaN	NaN	NaN	0	NaN	NaN	NaN	NaN	NaN	NaN		NaN	NaN	NaN	NaN	0	NaN	NaN	NaN	NaN	NaN	NaN
637	Positive Paused Head Crawling Frequency (-/+ = V/D Inside) (Hz)								NaN	NaN	NaN	0	NaN	NaN		NaN	NaN	NaN	NaN	0	NaN	NaN	NaN	NaN	NaN	NaN		NaN	NaN	NaN	NaN	0	NaN	NaN	NaN	NaN	NaN	NaN		NaN	NaN	NaN	NaN	0	NaN	NaN	NaN	NaN	NaN	NaN		NaN	NaN	NaN	NaN	0	NaN	NaN	NaN	NaN	NaN	NaN		NaN	NaN	NaN	NaN	0	NaN	NaN	NaN	NaN	NaN	NaN		NaN	NaN	NaN	NaN	0	NaN	NaN	NaN	NaN	NaN	NaN		NaN	NaN	NaN	NaN	0	NaN	NaN	NaN	NaN	NaN	NaN
638	Negative Paused Head Crawling Frequency (-/+ = V/D Inside) (Hz)								NaN	NaN	NaN	0	NaN	NaN		NaN	NaN	NaN	NaN	0	NaN	NaN	NaN	NaN	NaN	NaN		NaN	NaN	NaN	NaN	0	NaN	NaN	NaN	NaN	NaN	NaN		NaN	NaN	NaN	NaN	0	NaN	NaN	NaN	NaN	NaN	NaN		NaN	NaN	NaN	NaN	0	NaN	NaN	NaN	NaN	NaN	NaN		NaN	NaN	NaN	NaN	0	NaN	NaN	NaN	NaN	NaN	NaN		NaN	NaN	NaN	NaN	0	NaN	NaN	NaN	NaN	NaN	NaN		NaN	NaN	NaN	NaN	0	NaN	NaN	NaN	NaN	NaN	NaN
639	Backward Head Crawling Frequency (-/+ = V/D Inside) (Hz)								0.008222	0.118494	0.023699	25	0.027752	0.052442		-0.102003	-0.003865	0.07499	0.016364	21	0.971142	0.449267	0.676901	0.373412	0.96482	0.499834		-0.032122	0.004416	0.056081	0.010072	31	0.45562	0.302032	0.883401	0.431639	0.921225	0.487103		-0.176984	-0.012749	0.049364	0.008726	32	0.221263	0.196927	0.412756	0.277642	0.623786	0.391595		-0.095027	-0.003038	0.044021	0.007906	31	0.927622	0.437364	0.655509	0.367788	0.934322	0.489857		-0.124835	-0.00657	0.072731	0.013997	27	0.991352	0.453819	0.593999	0.348191	0.769495	0.441964		-0.60252	-0.063173	0.415105	0.086555	23	0	9e-06	0.433687	0.2862	0.64981	0.400245		-0.192839	-0.014628	0.154412	0.029181	28	1.2e-05	0.000155	0.546043	0.331839	0.83765	0.462914
640	Absolute Backward Head Crawling Frequency (-/+ = V/D Inside) (Hz)								0.398654	0.188799	0.03776	25	0.107129	0.125605		0.45577	0.484703	0.325981	0.071135	21	3e-06	6.1e-05	0.293611	0.221791	0.260721	0.217553		-0.497012	0.304818	0.106163	0.019067	31	0.371466	0.269794	0.032944	0.043229	0.060256	0.073481		-0.498594	0.304519	0.108867	0.019245	32	0.3202	0.246485	0.032686	0.04294	0.063249	0.076196		-0.558879	0.293138	0.093165	0.016733	31	0.086433	0.108887	0.015373	0.023241	0.033492	0.046582		-0.143818	0.371501	0.129814	0.024983	27	0.590723	0.348184	0.551909	0.333793	0.97078	0.500832		-0.576733	0.289767	0.408359	0.085149	23	1e-06	1.9e-05	0.251484	0.200037	0.001284	0.003289		-0.281256	0.345553	0.169651	0.032061	28	0.001353	0.005581	0.289018	0.219419	0.229102	0.199478
641	Positive Backward Head Crawling Frequency (-/+ = V/D Inside) (Hz)								0.394361	0.197549	0.03951	25	0.079494	0.103537		0.477141	0.48862	0.286136	0.06244	21	1.3e-05	0.000163	0.210575	0.176938	0.151736	0.148747		-0.326334	0.329895	0.129443	0.023249	31	0.39603	0.279093	0.167424	0.149847	0.299108	0.237232		-0.269955	0.341032	0.138616	0.024896	31	0.488662	0.31543	0.259998	0.204442	0.330841	0.255547		-0.500611	0.295466	0.103197	0.018535	31	0.183609	0.178359	0.02985	0.039885	0.049841	0.06359		-0.126187	0.369433	0.143724	0.02766	27	0.208266	0.191101	0.607863	0.353846	0.97078	0.500728		-0.761606	0.243907	0.155233	0.034711	20	0.091372	0.113373	0.006499	0.011801	0.008913	0.016021		-0.220332	0.350835	0.188964	0.035711	28	0.021538	0.04351	0.417661	0.279366	0.289083	0.232473
642	Negative Backward Head Crawling Frequency (-/+ = V/D Inside) (Hz)								-0.40944	0.193617	0.039522	24	0.03912	0.06619		-0.408446	-0.488523	0.368275	0.080364	21	2e-06	3.2e-05	0.384389	0.265254	0.393574	0.286876		0.566797	-0.299699	0.137005	0.024607	31	0.00039	0.002319	0.023433	0.033004	0.022453	0.033701		0.607812	-0.291757	0.101788	0.017994	32	0.611169	0.355015	0.010656	0.017423	0.025956	0.03775		0.556072	-0.301775	0.092588	0.016629	31	0.41771	0.288197	0.017444	0.025838	0.05623	0.06977		0.09176	-0.391674	0.169169	0.032557	27	0.145867	0.152873	0.730197	0.39018	0.977417	0.502482		0.417226	-0.328658	0.467633	0.102046	21	2e-06	3.1e-05	0.467021	0.300754	0.004958	0.009925		0.234775	-0.363984	0.177587	0.033561	28	0.000236	0.001562	0.385082	0.265651	0.468424	0.324396
643	Midbody Crawling Frequency (-/+ = V/D Inside) (Hz)								-0.024243	0.035372	0.006353	31	0.060061	0.086078		0.046474	-0.022599	0.037906	0.006501	34	0.249844	0.212947	0.857062	0.425	0.869593	0.472577		0.522724	-0.005753	0.023182	0.004035	33	0.057424	0.083732	0.017446	0.025824	0.048296	0.061969		0.358023	-0.011579	0.020168	0.003565	32	0.08306	0.106266	0.088649	0.092835	0.10923	0.116354		0.918425	0.008244	0.027154	0.004727	33	0.000207	0.001397	0.000133	0.000477	8.3e-05	0.000349		0.438185	-0.008743	0.027145	0.004799	32	0.023486	0.046655	0.056557	0.065998	0.09484	0.104754		0.744092	0.002077	0.035209	0.006224	32	0.045908	0.072745	0.004386	0.008568	0.001934	0.004597		0.318845	-0.012965	0.034985	0.006	34	5e-06	7.8e-05	0.201591	0.17168	0.186845	0.171967
644	Absolute Midbody Crawling Frequency (-/+ = V/D Inside) (Hz)								0.280921	0.098302	0.017656	31	0.633683	0.363095		-0.070722	0.273968	0.112912	0.019364	34	0.78167	0.405111	0.791647	0.407822	0.818212	0.458806		-0.570812	0.224809	0.060542	0.010539	33	0.580313	0.345722	0.008782	0.01502	0.024869	0.03649		-0.677379	0.214333	0.073888	0.013062	32	0.501591	0.320094	0.003684	0.007448	0.006352	0.012148		-0.482165	0.233523	0.075291	0.013107	33	0.739476	0.393024	0.035416	0.045941	0.045325	0.058949		-0.036824	0.277301	0.098131	0.017347	32	0.330067	0.249965	0.884209	0.431941	0.88522	0.476689		-0.509147	0.23087	0.081241	0.014362	32	0.451449	0.300772	0.031856	0.042094	0.051731	0.06533		-0.434938	0.238165	0.114801	0.019688	34	2e-05	0.00022	0.110947	0.110081	0.021912	0.033109
645	Positive Midbody Crawling Frequency (-/+ = V/D Inside) (Hz)								0.284332	0.100566	0.018062	31	0.624689	0.360279		-0.080276	0.276259	0.11378	0.019513	34	0.803356	0.4102	0.762422	0.398474	0.818212	0.458703		-0.503765	0.23367	0.066905	0.011647	33	0.560555	0.34124	0.022228	0.031541	0.037322	0.050634		-0.614407	0.222543	0.07203	0.012733	32	0.420464	0.289762	0.007142	0.012645	0.009944	0.017518		-0.499959	0.234053	0.074468	0.012963	33	0.824959	0.41668	0.027692	0.037737	0.033794	0.046819		-0.064427	0.277852	0.096046	0.016979	32	0.402867	0.282284	0.794696	0.40865	0.84199	0.463765		-0.431755	0.240912	0.075783	0.013611	31	0.508685	0.322764	0.06	0.06909	0.088473	0.099446		-0.474219	0.236641	0.122553	0.021018	34	3e-06	5.2e-05	0.09023	0.094012	0.01104	0.018965
646	Negative Midbody Crawling Frequency (-/+ = V/D Inside) (Hz)								-0.27995	0.096929	0.017409	31	0.715415	0.38465		-0.000691	-0.280017	0.106486	0.018537	33	0.46022	0.30432	0.997908	0.461894	0.946448	0.493713		0.632018	-0.218689	0.058021	0.0101	33	0.555044	0.33901	0.003769	0.007579	0.013957	0.022976		0.730803	-0.209114	0.076462	0.013517	32	0.281801	0.228895	0.002156	0.004805	0.003049	0.00668		0.435009	-0.237785	0.075692	0.013381	32	0.648393	0.366592	0.059845	0.069018	0.075013	0.087033		0.018049	-0.2782	0.099374	0.017567	32	0.292868	0.235877	0.943839	0.447376	0.896086	0.479526		0.509269	-0.230587	0.086579	0.015305	32	0.191263	0.182158	0.037339	0.048051	0.030362	0.043246		0.397668	-0.241404	0.117666	0.02018	34	1.6e-05	0.000199	0.153099	0.140182	0.03282	0.045853
647	Forward Midbody Crawling Frequency (-/+ = V/D Inside) (Hz)								-0.025886	0.037559	0.006746	31	0.131473	0.142613		-0.05293	-0.027874	0.039514	0.006985	32	0.882156	0.427116	0.83847	0.420194	0.705375	0.422221		0.285834	-0.01515	0.039109	0.006914	32	0.003056	0.010128	0.270747	0.209621	0.596594	0.380584		0.464461	-0.008441	0.049268	0.008709	32	0.005499	0.015621	0.118752	0.116197	0.068511	0.080926		1.00445	0.01184	0.026616	0.004705	32	0.185429	0.179578	2.7e-05	0.000132	2.8e-05	0.000148		0.494696	-0.007306	0.033624	0.005944	32	0.075997	0.10066	0.043114	0.05398	0.050099	0.063691		0.811887	0.004608	0.044703	0.008301	29	0.566833	0.342006	0.006133	0.011254	0.007752	0.014328		0.444928	-0.009175	0.049071	0.008813	31	8.9e-05	0.0007	0.137753	0.129747	0.464116	0.322131
648	Absolute Forward Midbody Crawling Frequency (-/+ = V/D Inside) (Hz)								0.28067	0.094108	0.016902	31	0.849615	0.42172		0.062868	0.286586	0.102982	0.018205	32	0.591205	0.348382	0.812555	0.413703	0.84199	0.463662		-0.443955	0.23889	0.057646	0.01019	32	0.298972	0.238816	0.039326	0.050039	0.075013	0.086993		-0.452443	0.238091	0.077526	0.013705	32	0.122346	0.135235	0.055192	0.064739	0.058708	0.072125		-0.360482	0.246746	0.074756	0.013215	32	0.369884	0.269342	0.119356	0.116536	0.139427	0.139096		0.061788	0.286484	0.096818	0.017115	32	0.804332	0.410434	0.809798	0.412763	0.831252	0.460711		-0.202675	0.261596	0.088131	0.016365	29	0.321322	0.24711	0.420851	0.280589	0.486896	0.333561		-0.510985	0.232582	0.072272	0.01298	31	0.896376	0.431373	0.027948	0.037994	0.059224	0.07265
649	Positive Forward Midbody Crawling Frequency (-/+ = V/D Inside) (Hz)								0.283832	0.095333	0.017122	31	0.581055	0.345991		0.058968	0.289454	0.103924	0.018371	32	0.918499	0.435041	0.823626	0.416068	0.820544	0.458356		-0.349043	0.250557	0.064859	0.011466	32	0.48894	0.315525	0.112331	0.111114	0.203478	0.182806		0.698079	0.350382	0.575658	0.101763	32	0	1e-06	0.52348	0.322802	0.22899	0.19945		-0.400037	0.245696	0.07559	0.013363	32	0.652256	0.367252	0.084466	0.08974	0.112306	0.118967		0.072221	0.290717	0.091692	0.016209	32	0.204151	0.188851	0.771272	0.401617	0.725905	0.429643		-0.107213	0.273612	0.089458	0.016612	29	0.15459	0.159148	0.669922	0.371733	0.790033	0.450015		-0.479723	0.238099	0.080996	0.014547	31	0.555024	0.339042	0.046339	0.056458	0.083333	0.09461
650	Negative Forward Midbody Crawling Frequency (-/+ = V/D Inside) (Hz)								-0.279518	0.09366	0.016822	31	0.895324	0.431651		-0.066339	-0.285732	0.102147	0.018057	32	0.429599	0.292925	0.802068	0.410856	0.88522	0.476586		0.507373	-0.231998	0.056183	0.009932	32	0.122404	0.135267	0.018703	0.027345	0.039845	0.0533		0.573866	-0.22577	0.085355	0.015089	32	0.110981	0.128541	0.020579	0.029592	0.01583	0.025485		0.312008	-0.250296	0.076701	0.013559	32	0.423709	0.290905	0.181461	0.159019	0.1892	0.173428		-0.06621	-0.285719	0.099616	0.01761	32	0.915642	0.434205	0.799862	0.410189	0.88522	0.476482		0.175874	-0.263046	0.094003	0.017456	29	0.989247	0.453247	0.499542	0.313327	0.544184	0.357809		0.512446	-0.231522	0.0717	0.012878	31	0.878376	0.426064	0.027354	0.037388	0.048724	0.062389
651	Paused Midbody Crawling Frequency (-/+ = V/D Inside) (Hz)								NaN	NaN	NaN	0	NaN	NaN		NaN	NaN	NaN	NaN	0	NaN	NaN	NaN	NaN	NaN	NaN		NaN	NaN	NaN	NaN	0	NaN	NaN	NaN	NaN	NaN	NaN		NaN	NaN	NaN	NaN	0	NaN	NaN	NaN	NaN	NaN	NaN		NaN	NaN	NaN	NaN	0	NaN	NaN	NaN	NaN	NaN	NaN		NaN	NaN	NaN	NaN	0	NaN	NaN	NaN	NaN	NaN	NaN		NaN	NaN	NaN	NaN	0	NaN	NaN	NaN	NaN	NaN	NaN		NaN	NaN	NaN	NaN	0	NaN	NaN	NaN	NaN	NaN	NaN
652	Absolute Paused Midbody Crawling Frequency (-/+ = V/D Inside) (Hz)								NaN	NaN	NaN	0	NaN	NaN		NaN	NaN	NaN	NaN	0	NaN	NaN	NaN	NaN	NaN	NaN		NaN	NaN	NaN	NaN	0	NaN	NaN	NaN	NaN	NaN	NaN		NaN	NaN	NaN	NaN	0	NaN	NaN	NaN	NaN	NaN	NaN		NaN	NaN	NaN	NaN	0	NaN	NaN	NaN	NaN	NaN	NaN		NaN	NaN	NaN	NaN	0	NaN	NaN	NaN	NaN	NaN	NaN		NaN	NaN	NaN	NaN	0	NaN	NaN	NaN	NaN	NaN	NaN		NaN	NaN	NaN	NaN	0	NaN	NaN	NaN	NaN	NaN	NaN
653	Positive Paused Midbody Crawling Frequency (-/+ = V/D Inside) (Hz)								NaN	NaN	NaN	0	NaN	NaN		NaN	NaN	NaN	NaN	0	NaN	NaN	NaN	NaN	NaN	NaN		NaN	NaN	NaN	NaN	0	NaN	NaN	NaN	NaN	NaN	NaN		NaN	NaN	NaN	NaN	0	NaN	NaN	NaN	NaN	NaN	NaN		NaN	NaN	NaN	NaN	0	NaN	NaN	NaN	NaN	NaN	NaN		NaN	NaN	NaN	NaN	0	NaN	NaN	NaN	NaN	NaN	NaN		NaN	NaN	NaN	NaN	0	NaN	NaN	NaN	NaN	NaN	NaN		NaN	NaN	NaN	NaN	0	NaN	NaN	NaN	NaN	NaN	NaN
654	Negative Paused Midbody Crawling Frequency (-/+ = V/D Inside) (Hz)								NaN	NaN	NaN	0	NaN	NaN		NaN	NaN	NaN	NaN	0	NaN	NaN	NaN	NaN	NaN	NaN		NaN	NaN	NaN	NaN	0	NaN	NaN	NaN	NaN	NaN	NaN		NaN	NaN	NaN	NaN	0	NaN	NaN	NaN	NaN	NaN	NaN		NaN	NaN	NaN	NaN	0	NaN	NaN	NaN	NaN	NaN	NaN		NaN	NaN	NaN	NaN	0	NaN	NaN	NaN	NaN	NaN	NaN		NaN	NaN	NaN	NaN	0	NaN	NaN	NaN	NaN	NaN	NaN		NaN	NaN	NaN	NaN	0	NaN	NaN	NaN	NaN	NaN	NaN
655	Backward Midbody Crawling Frequency (-/+ = V/D Inside) (Hz)								-0.037613	0.077997	0.015921	24	0.801727	0.409982		0.395074	-0.006799	0.247321	0.052729	22	2.6e-05	0.000285	0.58087	0.344145	0.700367	0.420642		0.618853	0.010655	0.037218	0.006685	31	0.717836	0.385387	0.008807	0.015052	0.014194	0.023304		0.134924	-0.02709	0.064097	0.011331	32	0	9e-06	0.592935	0.348558	0.461262	0.321407		0.404167	-0.006089	0.047774	0.00858	31	0.348746	0.259052	0.089878	0.093862	0.177272	0.165985		0.639953	0.012301	0.059461	0.011042	29	0.341116	0.255694	0.013561	0.021209	0.035768	0.049035		0.116466	-0.028529	0.073941	0.015093	24	0.220815	0.196565	0.680752	0.374624	0.764952	0.441293		0.488941	0.000523	0.054911	0.010377	28	0.326696	0.248955	0.051495	0.061484	0.096677	0.106123
656	Absolute Backward Midbody Crawling Frequency (-/+ = V/D Inside) (Hz)								0.322733	0.148598	0.030332	24	0.38335	0.27462		0.338035	0.372964	0.188028	0.040088	22	0.136628	0.146178	0.323695	0.237395	0.385064	0.282831		-0.562273	0.23918	0.090848	0.016317	31	0.072764	0.0979	0.020423	0.029404	0.033182	0.04623		-0.627579	0.229476	0.088828	0.015703	32	0.502657	0.320174	0.009827	0.016387	0.030723	0.043635		-0.411376	0.261603	0.077679	0.013952	31	0.989727	0.453336	0.076253	0.083238	0.177272	0.165923		-0.221236	0.289857	0.159046	0.029534	29	0.53412	0.331839	0.441077	0.289307	0.436993	0.30874		-0.615107	0.231329	0.116753	0.023832	24	0.765509	0.399908	0.02231	0.031638	0.032832	0.045844		-0.607603	0.232444	0.085156	0.016093	28	0.164931	0.165646	0.012574	0.019968	0.037219	0.050604
657	Positive Backward Midbody Crawling Frequency (-/+ = V/D Inside) (Hz)								0.344814	0.16529	0.034465	23	0.73782	0.392756		0.206431	0.378935	0.194338	0.042408	21	0.207796	0.190743	0.535963	0.327823	0.655278	0.402515		-0.634516	0.239935	0.09689	0.017402	31	0.014805	0.033089	0.010415	0.017153	0.014325	0.023472		-0.627713	0.24106	0.078133	0.014033	31	0.852419	0.422453	0.009214	0.015559	0.025149	0.036749		-0.519422	0.258959	0.077065	0.013841	31	0.832093	0.417586	0.028072	0.038116	0.050087	0.063773		-0.386455	0.280937	0.159833	0.02968	29	0.558434	0.340514	0.166834	0.149437	0.161441	0.155741		-0.554976	0.253082	0.118662	0.025894	21	0.834244	0.418402	0.039577	0.050218	0.057008	0.070489		-0.715805	0.226499	0.094661	0.017889	28	0.570283	0.342054	0.004489	0.008717	0.009769	0.017333
658	Negative Backward Midbody Crawling Frequency (-/+ = V/D Inside) (Hz)								-0.319402	0.144241	0.029443	24	0.223632	0.198702		-0.257536	-0.356549	0.134258	0.030021	20	0.136774	0.146268	0.382107	0.264323	0.305219	0.240086		0.506377	-0.246362	0.089589	0.016091	31	0.405715	0.28378	0.036071	0.046604	0.05623	0.069736		0.651083	-0.225489	0.097787	0.017286	32	0.382477	0.27449	0.009041	0.015335	0.023822	0.035266		0.345114	-0.269623	0.08514	0.015292	31	0.635951	0.363827	0.142444	0.132841	0.337626	0.259416		-0.329115	-0.366874	0.247458	0.047623	27	0.000339	0.002075	0.401248	0.272082	0.564903	0.366868		0.556958	-0.239066	0.124724	0.025459	24	0.939708	0.44019	0.044811	0.05528	0.068025	0.080467		0.370043	-0.266027	0.105733	0.019982	28	0.003204	0.010402	0.14117	0.132142	0.22222	0.195265
659	Tail Crawling Frequency (-/+ = V/D Inside) (Hz)								0.004423	0.025182	0.004523	31	0.461386	0.304079		-0.923042	-0.018822	0.035852	0.00606	35	0.4228	0.290407	0.003158	0.00656	0.004519	0.009202		-0.32755	-0.003826	0.028241	0.004992	32	0.00063	0.003288	0.225525	0.185644	0.150808	0.148013		-0.277508	-0.002566	0.014536	0.00257	32	0.144911	0.152406	0.185492	0.161427	0.1801	0.167749		0.018964	0.0049	0.014834	0.002622	32	0.971182	0.449242	0.927597	0.443106	0.778068	0.444831		-0.001734	0.004379	0.017381	0.003073	32	0.72294	0.387517	0.993657	0.460491	0.874375	0.473621		0.198274	0.009416	0.04495	0.007946	32	0.02306	0.045962	0.587477	0.346429	0.746633	0.435786		-0.347755	-0.004335	0.031429	0.00539	34	0.000998	0.004545	0.217965	0.181065	0.284428	0.230446
660	Absolute Tail Crawling Frequency (-/+ = V/D Inside) (Hz)								0.276434	0.096815	0.017389	31	0.435625	0.295597		-0.140171	0.262864	0.119025	0.020119	35	0.762859	0.399136	0.611587	0.355284	0.69991	0.420469		-0.713627	0.207344	0.066536	0.011762	32	0.015757	0.034507	0.001779	0.004077	0.002916	0.00645		-0.819472	0.197097	0.07514	0.013283	32	0.496617	0.318754	0.000619	0.001698	0.001459	0.003632		-0.668285	0.211734	0.07388	0.01306	32	0.253575	0.214707	0.004313	0.00847	0.010763	0.018606		-0.326691	0.244806	0.094617	0.016726	32	0.150694	0.156966	0.194816	0.167738	0.175674	0.16505		-0.654896	0.21303	0.087589	0.015484	32	0.034914	0.06129	0.008456	0.014617	0.006622	0.012596		-0.572054	0.221051	0.087592	0.015022	34	0.215942	0.194038	0.018987	0.027653	0.038583	0.051835
661	Positive Tail Crawling Frequency (-/+ = V/D Inside) (Hz)								0.278592	0.091532	0.01644	31	0.965446	0.448154		-0.089678	0.270383	0.12011	0.020302	35	0.538699	0.333511	0.754403	0.396753	0.907944	0.482648		-0.707667	0.213818	0.083434	0.014749	32	0.000738	0.003692	0.004749	0.009159	0.002547	0.005762		-0.819765	0.203557	0.081714	0.014445	32	0.311384	0.243871	0.001105	0.002748	0.002026	0.004765		-0.745253	0.210377	0.073055	0.012914	32	0.350892	0.26012	0.001861	0.004229	0.003974	0.008302		-0.343814	0.247122	0.09412	0.016638	32	0.235459	0.205122	0.183461	0.160214	0.146938	0.144959		-0.667122	0.217529	0.096098	0.01726	31	0.007896	0.020579	0.01295	0.020436	0.004264	0.008812		-0.668584	0.217395	0.079459	0.013627	34	0.152799	0.158639	0.005733	0.010648	0.017134	0.027196
662	Negative Tail Crawling Frequency (-/+ = V/D Inside) (Hz)								-0.27626	0.103083	0.018514	31	0.261196	0.217987		0.103829	-0.265557	0.114652	0.019663	34	0.363399	0.266083	0.693225	0.378912	0.727801	0.430151		0.693289	-0.204794	0.059286	0.01048	32	0.194136	0.183684	0.001547	0.003647	0.005369	0.010569		0.796944	-0.194108	0.071172	0.012581	32	0.488774	0.31546	0.000563	0.001567	0.001094	0.002879		0.599019	-0.214511	0.075689	0.01338	32	0.399197	0.280454	0.009119	0.01541	0.01979	0.030553		0.312707	-0.244025	0.095582	0.016897	32	0.163983	0.164833	0.203352	0.172531	0.208407	0.185956		0.576024	-0.216882	0.08683	0.015349	32	0.106955	0.125462	0.016484	0.024641	0.022887	0.034146		0.481898	-0.226584	0.101311	0.017375	34	0.874553	0.426117	0.054898	0.064527	0.073005	0.085222
663	Forward Tail Crawling Frequency (-/+ = V/D Inside) (Hz)								0.006113	0.027677	0.004971	31	0.496916	0.31886		-1.09231	-0.024119	0.036467	0.006447	32	0.801931	0.409735	0.000462	0.001327	0.001205	0.003112		-0.519492	-0.008265	0.034548	0.006205	31	0.206374	0.189657	0.075791	0.082893	0.063116	0.076147		-0.397375	-0.004885	0.040442	0.007264	31	1.9e-05	0.000215	0.216946	0.180351	0.499186	0.338711		-0.045633	0.00485	0.026423	0.004671	32	0.569384	0.341687	0.853724	0.42446	0.767547	0.441765		-0.215536	0.000148	0.02516	0.004448	32	0.774197	0.402814	0.374717	0.261124	0.429224	0.30429		0.43995	0.018289	0.049048	0.008955	30	0.035146	0.061606	0.240667	0.194505	0.598501	0.381506		-0.334763	-0.003152	0.025319	0.004547	31	0.758938	0.399098	0.17421	0.154335	0.159173	0.153972
664	Absolute Forward Tail Crawling Frequency (-/+ = V/D Inside) (Hz)								0.27974	0.099358	0.017845	31	0.966829	0.448359		0.060863	0.285788	0.102965	0.018202	32	0.862405	0.424929	0.813268	0.413601	0.84199	0.463559		-0.573183	0.22279	0.073313	0.013167	31	0.015861	0.034686	0.012966	0.020434	0.015456	0.02498		-0.775103	0.202728	0.084081	0.015101	31	0.976373	0.451031	0.00168	0.0039	0.0039	0.008218		-0.627166	0.217426	0.07074	0.012505	32	0.054632	0.080772	0.006014	0.01108	0.00918	0.016453		-0.230327	0.256856	0.099108	0.01752	32	0.184889	0.179237	0.363745	0.256395	0.31889	0.248869		-0.521541	0.227921	0.083731	0.015287	30	0.018175	0.038944	0.031418	0.041612	0.023078	0.03437		-0.397805	0.240215	0.084075	0.0151	31	0.958278	0.446303	0.096208	0.098475	0.147033	0.144995
665	Positive Forward Tail Crawling Frequency (-/+ = V/D Inside) (Hz)								0.282103	0.092008	0.016525	31	0.762212	0.399323		0.126491	0.293741	0.103017	0.018211	32	0.480842	0.31186	0.637721	0.363021	0.664966	0.406356		-0.528035	0.233519	0.091058	0.016354	31	0.003747	0.011597	0.040898	0.051605	0.02095	0.032026		-0.776938	0.210618	0.094462	0.017246	30	0.495628	0.318891	0.004037	0.008025	0.007135	0.013427		-0.758267	0.212336	0.072291	0.012779	32	0.040946	0.068142	0.001485	0.003553	0.002916	0.006444		-0.214828	0.262337	0.098038	0.017331	32	0.117084	0.13328	0.412352	0.277618	0.339326	0.259839		-0.612749	0.225724	0.084545	0.015436	30	0.024405	0.04802	0.015493	0.02336	0.010447	0.018199		-0.431044	0.242443	0.08296	0.0149	31	0.75341	0.397726	0.079797	0.085988	0.163384	0.156824
666	Negative Forward Tail Crawling Frequency (-/+ = V/D Inside) (Hz)								-0.280357	0.107291	0.01927	31	0.515804	0.324861		-0.012899	-0.281741	0.104162	0.018413	32	0.884974	0.427959	0.958758	0.451426	0.994515	0.506555		0.590216	-0.217033	0.064444	0.011574	31	0.078519	0.10238	0.00696	0.012399	0.013218	0.022008		0.732949	-0.201719	0.075502	0.013561	31	0.472673	0.308703	0.001539	0.003632	0.003408	0.007323		0.516506	-0.224941	0.069686	0.012319	32	0.121181	0.134917	0.018965	0.027638	0.036029	0.04923		0.258173	-0.252658	0.101746	0.017986	32	0.318728	0.24551	0.297515	0.223994	0.286657	0.231496		0.213592	-0.257441	0.119599	0.022209	29	0.002883	0.009799	0.439025	0.288045	0.280203	0.228064		0.357286	-0.242024	0.090248	0.016209	31	0.5946	0.349389	0.133331	0.126317	0.242596	0.207518
667	Paused Tail Crawling Frequency (-/+ = V/D Inside) (Hz)								NaN	NaN	NaN	0	NaN	NaN		NaN	NaN	NaN	NaN	0	NaN	NaN	NaN	NaN	NaN	NaN		NaN	NaN	NaN	NaN	0	NaN	NaN	NaN	NaN	NaN	NaN		NaN	NaN	NaN	NaN	0	NaN	NaN	NaN	NaN	NaN	NaN		NaN	NaN	NaN	NaN	0	NaN	NaN	NaN	NaN	NaN	NaN		NaN	NaN	NaN	NaN	0	NaN	NaN	NaN	NaN	NaN	NaN		NaN	NaN	NaN	NaN	0	NaN	NaN	NaN	NaN	NaN	NaN		NaN	NaN	NaN	NaN	0	NaN	NaN	NaN	NaN	NaN	NaN
668	Absolute Paused Tail Crawling Frequency (-/+ = V/D Inside) (Hz)								NaN	NaN	NaN	0	NaN	NaN		NaN	NaN	NaN	NaN	0	NaN	NaN	NaN	NaN	NaN	NaN		NaN	NaN	NaN	NaN	0	NaN	NaN	NaN	NaN	NaN	NaN		NaN	NaN	NaN	NaN	0	NaN	NaN	NaN	NaN	NaN	NaN		NaN	NaN	NaN	NaN	0	NaN	NaN	NaN	NaN	NaN	NaN		NaN	NaN	NaN	NaN	0	NaN	NaN	NaN	NaN	NaN	NaN		NaN	NaN	NaN	NaN	0	NaN	NaN	NaN	NaN	NaN	NaN		NaN	NaN	NaN	NaN	0	NaN	NaN	NaN	NaN	NaN	NaN
669	Positive Paused Tail Crawling Frequency (-/+ = V/D Inside) (Hz)								NaN	NaN	NaN	0	NaN	NaN		NaN	NaN	NaN	NaN	0	NaN	NaN	NaN	NaN	NaN	NaN		NaN	NaN	NaN	NaN	0	NaN	NaN	NaN	NaN	NaN	NaN		NaN	NaN	NaN	NaN	0	NaN	NaN	NaN	NaN	NaN	NaN		NaN	NaN	NaN	NaN	0	NaN	NaN	NaN	NaN	NaN	NaN		NaN	NaN	NaN	NaN	0	NaN	NaN	NaN	NaN	NaN	NaN		NaN	NaN	NaN	NaN	0	NaN	NaN	NaN	NaN	NaN	NaN		NaN	NaN	NaN	NaN	0	NaN	NaN	NaN	NaN	NaN	NaN
670	Negative Paused Tail Crawling Frequency (-/+ = V/D Inside) (Hz)								NaN	NaN	NaN	0	NaN	NaN		NaN	NaN	NaN	NaN	0	NaN	NaN	NaN	NaN	NaN	NaN		NaN	NaN	NaN	NaN	0	NaN	NaN	NaN	NaN	NaN	NaN		NaN	NaN	NaN	NaN	0	NaN	NaN	NaN	NaN	NaN	NaN		NaN	NaN	NaN	NaN	0	NaN	NaN	NaN	NaN	NaN	NaN		NaN	NaN	NaN	NaN	0	NaN	NaN	NaN	NaN	NaN	NaN		NaN	NaN	NaN	NaN	0	NaN	NaN	NaN	NaN	NaN	NaN		NaN	NaN	NaN	NaN	0	NaN	NaN	NaN	NaN	NaN	NaN
671	Backward Tail Crawling Frequency (-/+ = V/D Inside) (Hz)								-0.04059	0.075113	0.015662	23	0.35524	0.262731		0.79545	0.019159	0.064802	0.014141	21	0.163383	0.164472	0.00709	0.012593	0.009747	0.017308		0.041326	-0.037486	0.231827	0.042326	30	0	1e-06	0.945539	0.4479	0.071297	0.0837		0.569871	0.002215	0.039249	0.006938	32	0.797082	0.408001	0.018039	0.026579	0.021734	0.03294		0.484779	-0.004177	0.064757	0.011631	31	0.245956	0.210461	0.068746	0.076972	0.077263	0.089227		0.957582	0.031337	0.075435	0.014256	28	0.57817	0.34479	0.001395	0.003361	0.00238	0.005448		0.46528	-0.005641	0.104085	0.021703	23	0.527987	0.330006	0.199079	0.170245	0.194913	0.177681		0.672698	0.009938	0.0654	0.01236	28	0.010961	0.026781	0.014964	0.022804	0.022546	0.033779
672	Absolute Backward Tail Crawling Frequency (-/+ = V/D Inside) (Hz)								0.322056	0.118536	0.024716	23	0.280299	0.228337		-0.081391	0.312408	0.125434	0.027372	21	0.480709	0.311858	0.794938	0.408589	0.869355	0.472551		-0.613538	0.24933	0.197685	0.036092	30	0	5e-06	0.102854	0.103455	0.001358	0.003439		-0.830725	0.223585	0.131367	0.023223	32	0.001764	0.00676	0.005471	0.010246	0.001298	0.003321		-0.600328	0.250896	0.113273	0.020344	31	0.943796	0.441628	0.031143	0.041321	0.035803	0.049055		-0.689315	0.240347	0.094913	0.017937	28	0.563092	0.341	0.010605	0.017389	0.02145	0.032629		-0.619917	0.248574	0.110451	0.023031	23	0.849795	0.421459	0.035067	0.04554	0.053201	0.066948		-0.869446	0.218996	0.129195	0.024416	28	9.9e-05	0.000767	0.004671	0.009024	0.000551	0.001616
673	Positive Backward Tail Crawling Frequency (-/+ = V/D Inside) (Hz)								0.331193	0.104857	0.021864	23	0.5016	0.320057		-0.137155	0.316811	0.137221	0.029944	21	0.213256	0.193116	0.700302	0.380394	0.55692	0.363012		-1.07568	0.2184	0.073192	0.013591	29	0.085122	0.10841	9e-05	0.00035	7.5e-05	0.00032		-0.91275	0.235485	0.129968	0.022975	32	0.048509	0.075438	0.003932	0.00785	0.001846	0.004434		-0.483948	0.280447	0.126101	0.023831	28	0.703168	0.380943	0.123071	0.119036	0.076738	0.088703		-0.775474	0.249879	0.087798	0.017219	26	0.8537	0.422956	0.005519	0.010311	0.007944	0.014586		-0.72467	0.255206	0.123307	0.026289	22	0.531867	0.331173	0.031805	0.042076	0.028444	0.04089		-0.944371	0.232169	0.125405	0.023699	28	0.002907	0.009862	0.003476	0.007104	0.000551	0.001614
674	Negative Backward Tail Crawling Frequency (-/+ = V/D Inside) (Hz)								-0.318381	0.129224	0.026945	23	0.175245	0.17241		-0.027671	-0.321957	0.11979	0.02614	21	0.085616	0.108489	0.924571	0.442781	0.760016	0.439262		0.522727	-0.250832	0.196432	0.035863	30	0	5e-06	0.138401	0.130195	0.00812	0.014831		0.646475	-0.234841	0.141331	0.025803	30	2.9e-05	0.000313	0.02968	0.039705	0.003972	0.008348		0.542906	-0.248224	0.109196	0.019612	31	0.586975	0.347953	0.041204	0.051876	0.056555	0.070068		0.372954	-0.270186	0.119149	0.023367	26	0.339513	0.255054	0.183348	0.160177	0.274912	0.225381		0.358495	-0.272055	0.113963	0.024297	22	0.424659	0.290804	0.208556	0.175501	0.334547	0.25729		0.735287	-0.223364	0.155653	0.029416	28	1.4e-05	0.000172	0.021152	0.0303	0.001968	0.004669
675	Omega Turns Frequency (Hz)								0.022249	0.026745	0.004804	31	1.5e-05	0.000189		-0.178145	0.017484	0.019698	0.00333	35	0.000126	0.000928	0.418507	0.279519	0.352434	0.267403		-0.031371	0.02141	0.021374	0.003721	33	4.4e-05	0.000402	0.890655	0.434154	0.762178	0.44		0.138888	0.025964	0.022418	0.003902	33	0.020572	0.042184	0.550689	0.3335	0.396587	0.288818		0.170287	0.026803	0.020026	0.003486	33	0.121783	0.135177	0.446134	0.291108	0.118817	0.123546		0.428825	0.033718	0.018516	0.003273	32	0.317672	0.245093	0.053691	0.063437	0.005345	0.010554		0.149502	0.026247	0.023185	0.004098	32	0.031182	0.056635	0.529024	0.324806	0.42394	0.302356		-0.134675	0.018647	0.014547	0.002495	34	0.054999	0.081215	0.509136	0.317237	0.931852	0.489181
676	Omega Turns Time Ratio (No Units)								0.061864	0.058174	0.010448	31	0.003664	0.011491		-0.252553	0.047172	0.046632	0.007882	35	0.001055	0.004766	0.266299	0.20781	0.28979	0.232966		0.636356	0.098884	0.085569	0.014896	33	0.033082	0.059297	0.046582	0.056663	0.08522	0.096356		0.944315	0.116799	0.090069	0.015679	33	0.115077	0.132289	0.005123	0.009716	0.010591	0.01841		1.1231	0.127199	0.107436	0.018702	33	0.017128	0.037048	0.00366	0.007425	0.008421	0.015303		1.09424	0.12552	0.071126	0.012573	32	0.508918	0.322869	0.000253	0.000806	0.000489	0.001473		1.08144	0.124776	0.127984	0.022625	32	0.002711	0.009406	0.015306	0.023201	0.127709	0.130391		0.527001	0.092522	0.077593	0.013307	34	0.032613	0.058587	0.074917	0.082255	0.157431	0.153182
677	Omega Turn Time (-/+ = V/D Inside) (Seconds)								-0.550808	3.77361	0.726231	27	0.20885	0.191526		-0.36343	-1.92225	4.20189	0.840377	25	0.009065	0.02296	0.222888	0.184142	0.415059	0.298076		-0.943507	-4.11123	4.89093	0.908223	29	0.285405	0.230801	0.003472	0.007102	0.003903	0.008216		-1.19586	-5.06352	3.56585	0.673883	28	0.544449	0.336025	3.1e-05	0.000149	3.4e-05	0.000173		-0.383631	-1.99848	4.66806	0.852267	30	0.604388	0.352406	0.201513	0.171678	0.221469	0.19495		-0.540058	-2.58878	3.59341	0.656064	30	0.001214	0.005254	0.04209	0.052903	0.119173	0.123761		0.052043	-0.354418	5.03695	1.00739	25	0.036239	0.063127	0.875064	0.428582	0.727855	0.430081		-0.873799	-3.84818	6.86236	1.27431	29	0.040901	0.06809	0.029613	0.039639	0.020777	0.031819
678	Absolute Omega Turn Time (-/+ = V/D Inside) (Seconds)								3.5021	2.18987	0.42144	27	0.00602	0.016732		0.015306	3.53562	3.19521	0.639041	25	8.7e-05	0.00069	0.965282	0.452617	0.614496	0.388413		0.879397	5.42786	3.74234	0.694935	29	0.064451	0.090599	0.022092	0.031389	0.059337	0.072717		0.993295	5.67728	2.72974	0.515872	28	0.049087	0.076113	0.00195	0.004407	0.000558	0.001624		0.761466	5.16961	2.71765	0.496173	30	0.342409	0.255339	0.013229	0.020761	0.01354	0.022483		0.394925	4.36693	2.94143	0.537029	30	0.001898	0.007189	0.210717	0.176925	0.166833	0.159579		0.649746	4.92496	3.36709	0.673418	25	0.004135	0.012538	0.080719	0.086694	0.04793	0.061626		1.30498	6.35984	5.16717	0.95952	29	0.001662	0.006486	0.009593	0.016067	0.014558	0.023744
679	Positive Omega Turn Time (-/+ = V/D Inside) (Seconds)								3.99852	2.47954	0.601377	17	0.446877	0.299147		-0.521483	2.70548	1.70613	0.492519	12	0.100703	0.120682	0.10779	0.107561	0.126591	0.129408		-0.473259	2.82505	3.07107	0.820778	14	0.000967	0.004443	0.25976	0.204325	0.158792	0.153724		-0.54685	2.64258	1.3457	0.508628	7	0.441293	0.296658	0.100654	0.10183	0.266276	0.220632		0.157503	4.38905	2.24868	0.490702	21	0.194875	0.184273	0.618219	0.35685	0.499529	0.33876		-0.099624	3.7515	2.17613	0.499239	19	0.764669	0.399557	0.754012	0.396732	0.7755	0.444386		0.090455	4.22281	3.41049	0.76261	20	0.002859	0.009739	0.818736	0.414522	0.772181	0.442995		0.577536	5.43054	5.02058	1.44932	12	0.212774	0.193046	0.376056	0.261494	0.773481	0.443638
680	Negative Omega Turn Time (-/+ = V/D Inside) (Seconds)								-2.88275	1.7998	0.383718	22	0.020257	0.041772		-0.385553	-3.57667	3.43876	0.750398	21	0.000267	0.001745	0.416842	0.279231	0.922576	0.487091		-1.5647	-5.69889	3.73396	0.73229	26	0.119655	0.134189	0.001591	0.003744	0.004737	0.009559		-1.52293	-5.62372	2.84252	0.537185	28	0.14283	0.150984	0.000141	0.000498	0.000118	0.000455		-1.19145	-5.02711	3.13113	0.602586	27	0.209377	0.191421	0.004473	0.008709	0.008712	0.015739		-1.0195	-4.71765	3.69006	0.685226	29	0.000527	0.00289	0.024232	0.03396	0.032388	0.045635		-1.23422	-5.10409	3.87053	0.825201	22	0.001879	0.007128	0.020839	0.029908	0.019516	0.030205		-1.84998	-6.21235	5.32903	1.04511	26	0.001066	0.00481	0.005365	0.01009	0.004585	0.00932
681	Inter Omega Time (-/+ = Previous V/D) (Seconds)								-6.88134	18.9979	4.35841	19	0.028557	0.053435		-0.326009	-13.0748	30.7839	7.46618	17	0.000956	0.004396	0.480109	0.305707	0.7755	0.444283		-1.44647	-34.3613	38.1698	7.63396	25	0.001895	0.007184	0.003443	0.007054	0.004465	0.009114		-0.397103	-14.4255	18.4886	3.94178	22	0.469382	0.30731	0.207034	0.174544	0.301743	0.238713		0.178083	-3.49814	20.9989	4.19978	25	0.0011	0.004855	0.57925	0.344084	0.367923	0.274956		-0.061766	-8.05477	10.4175	1.96872	28	0.341396	0.255142	0.808148	0.412478	0.836839	0.463084		0.378096	0.301681	28.5756	5.83296	24	1.9e-05	0.000218	0.329833	0.240264	0.120437	0.124709		-0.140767	-9.55561	33.2354	6.93006	23	2.1e-05	0.00023	0.745817	0.394619	0.266178	0.220624
682	Absolute Inter Omega Time (-/+ = Previous V/D) (Seconds)								17.288	12.0475	2.76388	19	0.15955	0.161637		0.49826	23.2907	24.8611	6.02971	17	3.2e-05	0.000332	0.375042	0.261109	0.751338	0.437504		1.74453	38.3051	35.685	7.13699	25	0.000408	0.002416	0.009976	0.016563	0.01202	0.020353		0.382209	21.8926	13.8082	2.94392	22	0.008348	0.021372	0.261109	0.205031	0.410197	0.295696		0.338538	21.3665	14.9056	2.98112	25	0.001728	0.006653	0.321503	0.236246	0.367923	0.274874		-0.138698	15.617	7.36652	1.39214	28	0.716514	0.384808	0.593641	0.348251	0.853809	0.467373		0.206049	19.7703	23.3755	4.7715	24	6e-06	8.8e-05	0.655291	0.368031	0.722882	0.429184		0.755447	26.3892	24.7913	5.16934	23	3e-05	0.000324	0.130031	0.124125	0.157023	0.152845
683	Positive Inter Omega Time (-/+ = Previous V/D) (Seconds)								13.4119	16.8622	4.67673	13	0.004803	0.014072		1.02853	30.7553	36.6016	14.9425	6	0.042408	0.069555	0.310393	0.230927	0.151777	0.148728		0.312624	18.6835	25.9545	9.80989	7	0.01313	0.03018	0.639463	0.363465	0.751265	0.437667		0.378124	19.7879	20.3968	7.70927	7	0.17661	0.17336	0.494865	0.311861	0.428111	0.304282		0.583522	23.2514	19.8205	4.54713	19	0.007497	0.019745	0.142463	0.132803	0.03827	0.051695		-0.091346	11.8717	11.0087	2.52556	19	0.00909	0.023013	0.775121	0.402881	0.847862	0.465246		0.283442	18.1914	25.8595	6.09515	18	6e-06	8.8e-05	0.538766	0.328916	0.253906	0.213661		0.804689	26.9808	37.8019	11.954	10	0.008847	0.022505	0.311713	0.231606	0.514929	0.345151
684	Negative Inter Omega Time (-/+ = Previous V/D) (Seconds)								-17.0547	9.9436	2.4859	16	0.531841	0.331503		-0.357359	-20.6081	25.6926	6.42316	16	1.8e-05	0.000213	0.611735	0.355188	0.534029	0.353471		-2.34667	-40.3891	37.7124	7.54248	25	0.001165	0.005099	0.006417	0.011681	0.04647	0.060217		-0.344029	-20.4756	13.9784	2.98021	22	0.029323	0.054208	0.383913	0.265087	0.870825	0.472832		-0.139384	-18.4407	11.0127	2.29631	23	0.090505	0.112473	0.684676	0.375689	0.764333	0.441039		-0.044522	-17.4974	9.24329	1.81276	26	0.001445	0.005921	0.886543	0.432615	0.969009	0.500334		-0.071502	-17.7657	13.9008	3.10831	20	0.047066	0.074185	0.859296	0.425364	0.621692	0.390774		-0.642468	-23.4432	12.4194	2.71014	21	0.003713	0.011515	0.091186	0.09466	0.107509	0.114866
685	Inter Omega Distance (-/+ = Previous V/D) (Microns)								-733.591	1517.07	348.04	19	0.867551	0.425137		-0.584812	-1620.79	3360.75	815.101	17	0.000662	0.003446	0.327837	0.239348	0.295705	0.235662		-0.576461	-1608.12	1648.91	329.781	25	0.002511	0.008865	0.075559	0.082719	0.16213	0.156103		-0.092404	-873.774	1107.82	236.189	22	0.82808	0.417197	0.741064	0.393205	0.803847	0.454341		0.323288	-243.14	1004.69	200.938	25	0.018624	0.039602	0.23197	0.189641	0.135511	0.136229		0.033279	-683.104	867.23	163.891	28	0.377434	0.272345	0.896596	0.435457	0.672502	0.409752		0.491218	11.6209	1211.26	247.248	24	0.004412	0.013136	0.089929	0.093871	0.034394	0.047465		0.172529	-471.853	1802.79	375.908	23	1.6e-05	0.000191	0.612217	0.355377	0.761701	0.440032
686	Absolute Inter Omega Distance (-/+ = Previous V/D) (Microns)								1510.72	1045.03	239.746	19	0.624771	0.359935		1.04854	2606.48	2846.53	690.384	17	5.2e-05	0.000452	0.149536	0.13781	0.18323	0.169582		0.316995	1841.99	1487.03	297.406	25	0.000483	0.002729	0.390794	0.268203	0.740104	0.434322		-0.224493	1276.12	866.179	184.67	22	0.293075	0.236003	0.443398	0.28999	0.538956	0.355784		-0.261772	1237.16	718.827	143.765	25	0.042273	0.069406	0.33553	0.242233	0.477197	0.328912		-0.287465	1210.31	883.348	166.937	28	0.01456	0.032727	0.311003	0.231305	0.323967	0.251253		-0.477029	1012.21	910.327	185.82	24	0.001324	0.005475	0.109001	0.108435	0.103884	0.112198		-0.154953	1348.79	1349.13	281.314	23	1.3e-05	0.000159	0.663676	0.369716	0.39023	0.285192
687	Positive Inter Omega Distance (-/+ = Previous V/D) (Microns)								1307.58	1261.74	364.232	12	0.186864	0.180784		1.76138	3529.98	5505.26	2247.51	6	0.007157	0.019007	0.371712	0.259429	0.493644	0.336514		-0.033081	1265.84	1783.13	727.96	6	0.037665	0.064667	0.960427	0.452118	0.681965	0.413388		0.020613	1333.59	1919.35	783.572	6	0.025472	0.049689	0.976801	0.456601	0.750269	0.437189		0.103889	1438.66	1150.88	264.03	19	0.016406	0.035747	0.773504	0.402132	0.529606	0.351762		-0.377838	830.848	1024.68	235.079	19	0.000391	0.00232	0.284546	0.216604	0.320415	0.249511		-0.215845	1035.24	952.071	224.405	18	0.001467	0.005989	0.531929	0.32606	0.882211	0.476411		0.324792	1717.38	2228.35	787.842	8	0.013066	0.030165	0.646939	0.366336	0.969229	0.500343
688	Negative Inter Omega Distance (-/+ = Previous V/D) (Microns)								-1662.73	1140.49	285.123	16	0.260173	0.218549		-0.687146	-2446.42	2866.52	716.629	16	3.2e-05	0.000331	0.321941	0.236491	0.35581	0.268979		-0.183365	-1871.86	1493.41	298.683	25	0.001073	0.004831	0.615493	0.356184	0.883137	0.476601		0.45127	-1148.06	776.082	165.461	22	0.49475	0.318455	0.131142	0.124817	0.169193	0.160969		0.469056	-1127.78	625.182	130.36	23	0.11024	0.127932	0.10249	0.103181	0.113049	0.119347		0.209656	-1423.62	1079.31	211.671	26	0.001448	0.005929	0.50579	0.316283	0.29419	0.234907		0.637712	-935.426	865.042	193.429	20	0.004361	0.013066	0.044039	0.054776	0.043221	0.056988		0.438177	-1162.99	555.821	121.29	21	0.389747	0.276421	0.122129	0.118377	0.153999	0.150728
689	Upsilon Turns Frequency (Hz)								0.004665	0.007473	0.001342	31	0	1.5e-05		0.226667	0.006359	0.008003	0.001353	35	7.7e-05	0.00062	0.377383	0.262095	0.479785	0.329872		0.684065	0.009778	0.009021	0.00157	33	0.00022	0.001482	0.016126	0.024186	0.002507	0.005683		0.6163	0.009271	0.008187	0.001425	33	0.003305	0.010614	0.021829	0.031092	0.013416	0.022307		0.729216	0.010115	0.008397	0.001462	33	0.021587	0.04359	0.007889	0.013784	0.006187	0.011886		0.60828	0.009211	0.008662	0.001531	32	0.004415	0.013137	0.02931	0.039303	0.03887	0.052164		0.259573	0.006605	0.005178	0.000915	32	0.002439	0.008663	0.237752	0.192768	0.06159	0.074632		0.49195	0.008342	0.008791	0.001508	34	0.000299	0.001901	0.073324	0.081056	0.068513	0.08089
690	Upsilon Turns Time Ratio (No Units)								0.021469	0.033546	0.006025	31	6e-06	8.6e-05		-0.059137	0.019485	0.031165	0.005268	35	1e-06	2.3e-05	0.805057	0.411642	1	0.506544		1.11365	0.058827	0.053011	0.009228	33	0.013514	0.03081	0.001306	0.003177	0.001113	0.00292		1.09363	0.058155	0.052642	0.009164	33	0.003982	0.01219	0.00149	0.003555	0.00106	0.002814		0.856129	0.050188	0.044242	0.007702	33	0.033114	0.059331	0.004709	0.009089	0.002986	0.006569		0.485838	0.037767	0.03877	0.006854	32	0.000285	0.001851	0.079134	0.085396	0.024569	0.036156		0.53586	0.039445	0.042513	0.007515	32	0.000946	0.004368	0.067016	0.07537	0.033899	0.046835		0.777539	0.047552	0.052667	0.009032	34	0.00016	0.001137	0.019596	0.02843	0.041817	0.055342
691	Upsilon Turn Time (-/+ = V/D Inside) (Seconds)								-1.07867	5.53873	1.38468	16	0.454158	0.301649		-0.103994	-1.65466	4.11399	0.943815	19	0.027841	0.052444	0.733691	0.390941	0.960385	0.498784		-0.603256	-4.41994	5.53527	1.10705	25	0.926322	0.436837	0.068549	0.076826	0.052667	0.066411		-0.864956	-5.86943	5.13427	1.02685	25	0.68369	0.376158	0.009274	0.015626	0.00501	0.009989		0.434087	1.32562	4.50139	0.882796	26	0.62351	0.359773	0.154713	0.141317	0.060409	0.073524		-0.05632	-1.39061	4.65506	0.950211	24	0.464404	0.304973	0.853963	0.424392	0.901129	0.481395		0.376216	1.00509	5.87656	1.19955	24	0.131681	0.142483	0.263407	0.206264	0.21924	0.193537		-0.331313	-2.91372	5.80179	1.18429	24	0.100348	0.120347	0.321124	0.236121	0.163258	0.156764
692	Absolute Upsilon Turn Time (-/+ = V/D Inside) (Seconds)								4.87034	3.22626	0.806564	16	0.007494	0.019824		-0.467482	3.36212	3.00296	0.688926	19	0.000112	0.000857	0.165025	0.148344	0.05273	0.066456		0.535937	6.59941	3.51912	0.703823	25	0.051019	0.078119	0.115458	0.113514	0.067139	0.079837		0.724689	7.20837	3.88014	0.776029	25	0.083078	0.106261	0.043804	0.054663	0.037094	0.050546		0.069791	5.0955	2.5505	0.500194	26	0.879119	0.426251	0.814296	0.413197	0.492482	0.336276		-0.069775	4.64523	2.67041	0.545096	24	0.057974	0.084379	0.818807	0.414465	0.966968	0.50032		0.253132	5.68701	2.72482	0.556201	24	0.298775	0.238779	0.411476	0.277358	0.340858	0.26053		0.279284	5.77138	3.57145	0.729018	24	0.594754	0.349437	0.412932	0.277678	0.287826	0.231912
693	Positive Upsilon Turn Time (-/+ = V/D Inside) (Seconds)								4.31825	3.46163	1.22387	8	0.033128	0.059335		-0.541241	2.44468	0.972023	0.324008	9	0.541265	0.334752	0.17726	0.156243	0.138791	0.138684		0.460403	5.912	2.82774	0.999757	8	0.58084	0.345907	0.330995	0.240569	0.104895	0.112996		-0.079915	4.04162	2.41571	0.913054	7	0.075358	0.100091	0.859148	0.425476	0.866511	0.471418		0.249314	5.18129	3.22926	0.68848	22	0.144268	0.151932	0.550549	0.333504	0.496492	0.337437		-0.048376	4.1508	1.92607	0.514765	14	0.112955	0.130479	0.902253	0.437454	0.811196	0.456625		0.337136	5.48529	2.62537	0.656343	16	0.86592	0.425299	0.418332	0.279567	0.232429	0.201386		0.889531	7.39749	6.60623	2.49692	7	0.481969	0.312166	0.297512	0.224065	0.53582	0.354279
694	Negative Upsilon Turn Time (-/+ = V/D Inside) (Seconds)								-5.18545	3.43663	0.99207	12	0.261518	0.217913		0.492652	-3.49239	3.41859	0.882676	15	0.001381	0.005689	0.214691	0.179134	0.112776	0.119211		-0.412347	-6.60253	3.75799	0.783596	23	0.065833	0.091438	0.273284	0.210793	0.339228	0.260326		-0.804148	-7.94901	4.02337	0.857786	22	0.091202	0.113221	0.044905	0.055366	0.033472	0.046607		0.02323	-5.10562	2.11864	0.52966	16	0.526007	0.32933	0.944231	0.447468	0.659194	0.404221		0.144723	-4.68809	3.15531	0.723878	19	0.113287	0.130547	0.689396	0.377639	0.584037	0.375369		-0.277837	-6.14027	3.20834	0.967352	11	0.647403	0.366075	0.498315	0.313077	0.479084	0.329573		-0.068314	-5.42022	3.13508	0.684129	21	0.827837	0.417471	0.847382	0.422884	0.666922	0.40715
695	Inter Upsilon Time (-/+ = Previous V/D) (Seconds)								32.1465	64.2225	28.7212	5	0.656219	0.368093		-1.09348	-38.0793	55.9917	16.8821	11	0.296451	0.237838	0.073518	0.081113	0.089744	0.100329		-0.664719	-10.5434	44.692	10.253	19	0.227688	0.201256	0.219724	0.182192	0.135511	0.136284		-0.838818	-21.7245	65.3277	16.3319	16	0.047879	0.075071	0.148183	0.137065	0.090507	0.100955		-0.244921	16.417	46.2637	10.9045	18	0.69519	0.379032	0.629608	0.361124	0.737316	0.433403		-0.058122	28.4138	57.1745	15.8574	13	0.047954	0.075164	0.912797	0.440493	0.924136	0.4875		-0.003562	31.9177	71.8922	21.6763	11	0.000425	0.002486	0.995071	0.460863	1	0.506441		-0.418276	5.28374	45.728	13.2005	12	0.048719	0.07569	0.429238	0.284174	0.646089	0.399041
696	Absolute Inter Upsilon Time (-/+ = Previous V/D) (Seconds)								53.2185	44.2299	19.7802	5	0.652493	0.367342		-0.021946	52.2478	42.4661	12.804	11	0.351095	0.260189	0.968212	0.453428	1	0.506337		-0.356991	37.4288	27.7898	6.37542	19	0.115278	0.13198	0.482581	0.306591	0.618785	0.38944		0.067666	56.2113	37.5968	9.39921	16	0.572385	0.342411	0.89582	0.43536	0.901427	0.481451		-0.275717	41.0235	28.2823	6.66621	18	0.019186	0.040188	0.584696	0.345418	0.681846	0.413416		-0.074591	49.9193	43.5987	12.0921	13	0.011415	0.027652	0.890732	0.434098	0.924136	0.487397		0.237493	63.7228	44.1193	13.3025	11	0.677507	0.373835	0.671413	0.372014	0.661172	0.405034		-0.317948	39.1557	25.8404	7.45947	12	0.183179	0.178122	0.534378	0.32703	0.721396	0.428609
697	Positive Inter Upsilon Time (-/+ = Previous V/D) (Seconds)								72.273	47.5409	27.4478	3	NaN	NaN		-0.910534	28.9854	29.5935	14.7967	4	0.630839	0.362031	0.255031	0.201726	0.228571	0.199575		-0.592848	44.0885	35.8228	13.5397	7	0.680014	0.374828	0.424372	0.282106	0.383333	0.282144		-0.049297	69.9294	61.4849	30.7424	4	0.393881	0.277907	0.956871	0.4511	1	0.506234		-0.586076	44.4104	30.4087	8.12708	14	0.106966	0.125445	0.419209	0.279906	0.3	0.237561		-0.220164	61.8062	48.4382	15.3175	10	0.814286	0.412995	0.758815	0.397229	0.692308	0.417721		-0.246375	60.5602	48.3359	16.112	9	0.843114	0.421123	0.733953	0.390805	0.727273	0.430146		-0.384189	54.0084	27.5477	11.2463	6	0.54659	0.336953	0.586077	0.345963	0.714286	0.426219
698	Negative Inter Upsilon Time (-/+ = Previous V/D) (Seconds)								-25.4137	17.3559	10.0204	3	NaN	NaN		-1.49592	-51.3766	45.9136	14.5191	10	0.24939	0.212598	0.172763	0.153534	0.370629	0.276314		-0.448447	-33.1969	22.5286	5.81687	15	0.197281	0.185701	0.54325	0.330763	0.573529	0.369956		-1.35451	-48.9224	29.9523	8.30726	13	0.462538	0.304376	0.127633	0.1223	0.189286	0.173443		-0.349068	-31.4721	20.3686	7.20139	8	0.653411	0.367122	0.647603	0.366346	0.775758	0.444328		-0.017676	-25.7205	9.99129	3.53245	8	0.521673	0.327347	0.979097	0.457203	0.921212	0.487511		-1.92557	-58.8336	44.634	22.317	4	0.416567	0.287491	0.242316	0.195489	0.628571	0.393505		-0.136906	-27.7898	20.9368	7.40227	8	0.135252	0.145031	0.857212	0.424982	0.921212	0.487407
699	Inter Upsilon Distance (-/+ = Previous V/D) (Microns)								1696.13	4024.81	1799.95	5	0.329199	0.250182		-1.57215	-4631.47	7461.22	2249.64	11	0.590851	0.348216	0.046393	0.056494	0.114927	0.120918		-0.577066	-626.446	3041.11	697.678	19	0.015621	0.034271	0.28021	0.214746	0.176838	0.165829		-0.789078	-1479.75	3621.88	905.471	16	0.314284	0.244098	0.164648	0.148123	0.090507	0.10091		-0.176592	985.384	3356.76	791.196	18	0.25508	0.215522	0.730875	0.390358	0.852179	0.467098		0.239143	2658.63	5757.26	1596.78	13	0.02173	0.043842	0.697094	0.379562	1	0.506131		0.160983	2344.06	5702.83	1719.47	11	0.081608	0.105312	0.79946	0.410076	1	0.506028		-0.348723	292.59	2154.81	622.039	12	0.093704	0.115455	0.494315	0.311601	0.505818	0.341532
700	Absolute Inter Upsilon Distance (-/+ = Previous V/D) (Microns)								3222.61	2809.58	1256.48	5	0.648802	0.366692		1.09951	6311.76	6131.86	1848.83	11	0.129047	0.140365	0.18874	0.163563	0.661172	0.404934		-0.380694	2153.02	2237.36	513.285	19	0.00034	0.002076	0.463773	0.299001	0.319665	0.249396		-0.038691	3113.91	2270.84	567.71	16	0.164162	0.164943	0.939836	0.446319	0.967068	0.500267		-0.178695	2720.55	2288.76	539.467	18	0.00576	0.016179	0.727048	0.389048	0.628044	0.393473		0.461363	4518.85	4605.81	1277.42	13	0.010804	0.026452	0.48306	0.306638	0.702848	0.42203		0.242579	3904.16	4693.18	1415.05	11	0.00529	0.015091	0.724735	0.388452	0.913004	0.484405		-0.486525	1855.68	1175.37	339.301	12	0.718595	0.385751	0.345648	0.247644	0.278604	0.227134
701	Positive Inter Upsilon Distance (-/+ = Previous V/D) (Microns)								4198.03	3179.64	1835.76	3	NaN	NaN		-0.054483	4024.79	6156.45	3078.22	4	0.058939	0.085083	0.963463	0.452419	0.628571	0.393406		-0.565592	2399.65	2314.15	874.666	7	0.21257	0.192971	0.442416	0.289934	0.266667	0.220808		-0.2735	3328.4	3060.12	1530.06	4	0.582785	0.346503	0.732959	0.390734	0.857143	0.468475		-0.372252	3014.4	2557.66	683.564	14	0.057919	0.084352	0.594537	0.348146	0.508824	0.342909		0.385979	5425.3	5035.96	1592.51	10	0.309826	0.24281	0.633298	0.362049	0.937063	0.490776		-0.090597	3909.96	5202.73	1734.24	9	0.010843	0.026535	0.912922	0.44046	0.6	0.382266		-0.500812	2605.63	1230.58	502.381	6	0.874815	0.426157	0.480546	0.305814	0.547619	0.359307
702	Negative Inter Upsilon Distance (-/+ = Previous V/D) (Microns)								-2483.44	2145.83	1238.9	3	NaN	NaN		-1.71545	-6164.51	6480.2	2049.22	10	0.059984	0.085993	0.15386	0.140707	0.468531	0.32438		0.29584	-1848.62	2092.1	540.179	15	9.9e-05	0.000767	0.672503	0.372345	0.654412	0.402182		-0.185693	-2881.9	2149.67	596.212	13	0.225722	0.2	0.790795	0.407476	0.9	0.480895		0.132405	-2199.32	1814.91	641.666	8	0.029544	0.054596	0.851079	0.423609	0.921212	0.487303		0.165886	-2127.48	1123.69	397.286	8	0.670584	0.372558	0.805983	0.411837	0.775758	0.444226		-0.03497	-2558.48	2034.2	1017.1	4	0.074202	0.099303	0.964755	0.452744	1	0.505925		0.564228	-1272.7	875.763	309.629	8	0.05972	0.085692	0.433269	0.286091	0.630303	0.393696
703	Path Range (Microns)								1771.53	1072.25	192.581	31	0.35554	0.262626		0.097409	1875.98	1050.37	177.545	35	0.632897	0.362688	0.691432	0.378297	0.662231	0.405283		-1.28078	398.219	292.601	50.9352	33	9.6e-05	0.000752	0	1e-06	0	1e-06		-1.30391	373.423	245.583	42.7505	33	0.027165	0.051764	0	1e-06	0	0		-1.0725	621.548	355.571	61.8969	33	0.106326	0.125124	2e-06	1.4e-05	2e-06	1.8e-05		-0.85712	852.491	646.723	114.326	32	0.006715	0.017943	0.000153	0.000532	0.000324	0.001041		-1.25355	427.425	290.746	51.3972	32	0.320676	0.246772	0	1e-06	0	1e-06		-1.34915	324.917	257.85	44.2208	34	0.002298	0.008272	0	0	0	0
704	Forward Path Range (Microns)								1790.94	1057.91	190.006	31	0.389233	0.276591		0.14724	1946.71	1019.36	174.818	34	0.388467	0.276418	0.548516	0.333074	0.507158	0.342251		-1.32118	393.248	282.045	49.859	32	0.000103	0.0008	0	0	0	0		-1.33828	375.162	239.096	41.6212	33	0.044588	0.071726	0	0	0	0		-1.07677	651.818	354.374	62.645	32	0.04722	0.074378	2e-06	1.3e-05	2e-06	1.6e-05		-0.858127	883.119	633.894	112.058	32	0.004405	0.013123	0.000148	0.000519	8.2e-05	0.000346		-1.2397	479.444	272.62	48.964	31	0.346718	0.257947	0	1e-06	0	1e-06		-1.35532	357.132	244.497	43.2213	32	0.008096	0.020963	0	0	0	0
705	Paused Path Range (Microns)								1396.94	1087.19	231.79	22	0.20937	0.191708		0.341726	1768.46	1295.58	259.116	25	0.192185	0.182489	0.290945	0.220586	0.376274	0.278433		-0.928402	387.585	244.32	43.1902	32	0.039933	0.066924	0.000292	0.000906	0.000259	0.000874		-0.955692	357.916	261.836	46.2865	32	0.004571	0.013483	0.000216	0.000709	0.000111	0.000435		-0.743063	589.084	328.26	57.1428	33	0.016492	0.035853	0.002495	0.005427	0.007551	0.013987		-0.619912	722.972	633.836	119.784	28	0.000991	0.00453	0.014576	0.022334	0.02056	0.031507		-0.918647	398.191	314.753	57.4658	30	0.02791	0.052554	0.000342	0.001029	0.000273	0.000913		-0.972146	340.027	333.575	57.2077	34	1.9e-05	0.000215	0.000185	0.000615	4.4e-05	0.000212
706	Backward Path Range (Microns)								1738.41	1233.68	246.737	25	0.020243	0.041888		0.088699	1847.84	1133.43	236.336	23	0.709333	0.382372	0.750209	0.395741	0.59156	0.378344		-1.07738	409.27	330.023	57.4496	33	8e-05	0.000637	1.6e-05	8.8e-05	0	2e-06		-1.07664	410.174	259.459	45.8663	32	0.045017	0.071907	1.6e-05	8.7e-05	0	2e-06		-0.946436	570.808	319.605	57.4027	31	0.034483	0.060848	9e-05	0.000349	5e-06	3.5e-05		-0.753605	808.702	659.417	120.393	30	0.002686	0.009344	0.001757	0.00405	0.000701	0.001993		-0.986821	520.987	360.831	70.7647	26	0.161456	0.162945	5.6e-05	0.000236	5e-06	3.7e-05		-1.07845	407.951	378.713	69.1432	30	1.6e-05	0.000196	1.7e-05	8.9e-05	0	3e-06
707	Worm Dwelling (Seconds)								3.05857	2.83414	0.509027	31	1e-06	2.7e-05		0.443262	4.31484	6.73201	1.13792	35	0	3e-06	0.318742	0.234979	1	0.505822		1.23462	6.55765	5.34011	0.929594	33	2e-06	3.7e-05	0.001793	0.004099	2e-06	1.4e-05		1.31109	6.77439	5.63618	0.981134	33	2.8e-05	0.0003	0.00153	0.003627	8e-06	5.1e-05		0.918432	5.66155	11.3065	1.96821	33	0	1e-06	0.208544	0.175556	0.000823	0.002299		0.356927	4.07016	4.58437	0.81041	32	0	1.3e-05	0.295394	0.222767	0.268412	0.221588		1.68681	7.83923	11.9249	2.10804	32	0	5e-06	0.034238	0.044592	0.000856	0.002377		2.13067	9.09721	10.1072	1.73338	34	0	1.4e-05	0.001853	0.004216	0	3e-06
708	Head Dwelling (Seconds)								0.748103	0.705064	0.126633	31	0	1.4e-05		0.579637	1.15678	2.15253	0.363844	35	0	1e-06	0.294831	0.222416	0.847177	0.465075		1.28984	1.65753	1.50739	0.262403	33	1e-06	2.7e-05	0.003109	0.006476	2e-06	1.4e-05		1.17775	1.57849	1.45834	0.253864	33	5e-06	7.7e-05	0.005267	0.009947	2.5e-05	0.000131		1.21389	1.60398	4.13431	0.719691	33	0	1e-06	0.249655	0.199422	0.001523	0.003767		0.380696	1.01652	1.3233	0.233929	32	0	5e-06	0.318049	0.234697	0.405542	0.292935		2.37663	2.42378	5.26273	0.930329	32	0	1e-06	0.083749	0.089145	0.000444	0.001359		2.66187	2.62489	3.79795	0.651343	34	0	5e-06	0.007643	0.013417	0	4e-06
709	Midbody Dwelling (Seconds)								2.8788	2.82701	0.507747	31	1e-06	2.7e-05		0.553856	4.44456	7.83451	1.32428	35	0	2e-06	0.275647	0.211966	0.948779	0.494306		1.51985	7.17545	7.1087	1.23747	33	0	1.4e-05	0.002516	0.005461	1e-06	7e-06		1.64429	7.52722	6.74479	1.17412	33	2.9e-05	0.000313	0.000734	0.001945	3e-06	2.1e-05		1.13087	6.07578	13.868	2.41411	33	0	1e-06	0.203522	0.172482	0.000455	0.001384		0.457874	4.17322	5.19065	0.917587	32	0	1e-05	0.223071	0.184227	0.132215	0.133673		1.94146	8.36735	13.5524	2.39575	32	0	5e-06	0.031699	0.04196	0.001042	0.002771		2.80539	10.8097	15.4022	2.64146	34	0	5e-06	0.005622	0.010469	0	3e-06
710	Tail Dwelling (Seconds)								1.33671	1.46473	0.263074	31	1e-06	1.5e-05		0.375814	1.88717	3.92872	0.664075	35	0	1e-06	0.445005	0.290874	0.203387	0.183188		1.30299	3.24524	5.03726	0.876875	33	0	2e-06	0.043923	0.054721	9e-06	5.4e-05		1.49914	3.53254	4.55423	0.79279	33	0	1e-05	0.012202	0.019418	3.5e-05	0.000175		0.768431	2.46225	6.39668	1.11352	33	0	1e-06	0.331901	0.240609	0.027586	0.039771		0.231178	1.67532	2.10226	0.371631	32	0	9e-06	0.460209	0.29738	0.360584	0.271761		2.31184	4.72293	13.3886	2.3668	32	0	1e-06	0.164782	0.148184	0.039845	0.053272		2.11127	4.42916	9.13955	1.56742	34	0	1e-06	0.059785	0.068983	2e-05	0.000111
711	Path Curvature (-/+ = V/D Inside) (Radians/Microns)								0.002726	0.003298	0.000592	31	0.006304	0.017222		-0.13109	0.002294	0.00566	0.000957	35	0	5e-06	0.702238	0.380625	0.181484	0.168721		0.351185	0.003884	0.004403	0.000766	33	0.020614	0.042235	0.236564	0.19208	0.211542	0.188213		0.503232	0.004386	0.004501	0.000784	33	0.022511	0.045131	0.096396	0.098578	0.071842	0.08418		0.494607	0.004357	0.004334	0.000754	33	0.018853	0.039912	0.09422	0.097098	0.087993	0.098996		0.092323	0.003031	0.005679	0.001004	32	0.002826	0.009648	0.794991	0.408523	0.725905	0.429541		0.629225	0.004801	0.005752	0.001017	32	0.743921	0.394682	0.083923	0.089289	0.064439	0.077367		0.342351	0.003855	0.009462	0.001623	34	7.6e-05	0.000617	0.516931	0.320157	0.603904	0.383671
712	Absolute Path Curvature (-/+ = V/D Inside) (Radians/Microns)								0.066513	0.121268	0.02178	31	0	6e-06		-0.01443	0.064763	0.129389	0.021871	35	0	2e-06	0.954968	0.450953	0.247547	0.21052		0.528238	0.130571	0.105349	0.018339	33	0.000353	0.002146	0.028169	0.038202	6e-06	4.2e-05		0.545531	0.132668	0.140108	0.02439	33	5e-06	7.5e-05	0.047403	0.057507	1.2e-05	7e-05		0.275014	0.099863	0.119109	0.020734	33	0	1e-05	0.271724	0.21009	7.8e-05	0.000334		0.291469	0.101859	0.138229	0.024436	32	3e-06	5.4e-05	0.28452	0.216657	0.017065	0.027104		0.924785	0.17866	0.186698	0.033004	32	0.000181	0.001259	0.006438	0.011699	9e-06	5.4e-05		0.885638	0.173913	0.145751	0.024996	34	0.000307	0.001908	0.00192	0.004352	1e-06	8e-06
713	Positive Path Curvature (-/+ = V/D Inside) (Radians/Microns)								0.05985	0.115315	0.020711	31	0	5e-06		0.000498	0.059907	0.12978	0.021937	35	0	2e-06	0.998488	0.46188	0.185718	0.171057		0.595998	0.128578	0.106157	0.01848	33	0.000336	0.002058	0.016089	0.024162	4e-06	2.6e-05		0.614646	0.130728	0.141041	0.024552	33	5e-06	7.7e-05	0.031125	0.041321	6e-06	4e-05		0.305375	0.095064	0.1209	0.021046	33	0	8e-06	0.237578	0.192696	5.9e-05	0.000268		0.300475	0.094499	0.136312	0.024097	32	1e-06	2.8e-05	0.279868	0.214557	0.009555	0.017027		0.978182	0.172649	0.188509	0.033324	32	0.00013	0.000952	0.005858	0.010828	9e-06	5.4e-05		0.937219	0.167925	0.148103	0.025399	34	0.000217	0.001462	0.001623	0.003806	1e-06	7e-06
714	Negative Path Curvature (-/+ = V/D Inside) (Radians/Microns)								-0.078971	0.128339	0.02305	31	0	9e-06		0.028714	-0.075286	0.127465	0.021545	35	0	3e-06	0.907396	0.438915	0.827104	0.460466		-0.43102	-0.134288	0.105273	0.018326	33	0.000433	0.002524	0.065331	0.073952	4.7e-05	0.000222		-0.442452	-0.135755	0.139004	0.024198	33	5e-06	7.7e-05	0.094307	0.097144	6.6e-05	0.000294		-0.222737	-0.107557	0.116854	0.020342	33	0	1.2e-05	0.356145	0.25253	0.00039	0.001215		-0.267492	-0.1133	0.141841	0.025074	32	6e-06	9.2e-05	0.317483	0.234661	0.053407	0.06697		-0.846934	-0.187665	0.18377	0.032486	32	0.000257	0.001684	0.008498	0.014655	2e-05	0.000108		-0.808275	-0.182704	0.142279	0.024401	34	0.000379	0.00226	0.002975	0.006248	1e-06	1.3e-05
715	Forward Path Curvature (-/+ = V/D Inside) (Radians/Microns)								0.002949	0.002575	0.000462	31	0.003143	0.010296		-0.404064	0.001908	0.001413	0.000242	34	0.045605	0.072337	0.052298	0.062246	0.165856	0.159013		1.97697	0.008039	0.007823	0.001383	32	0	1.4e-05	0.00124	0.00303	9e-06	5.7e-05		1.07963	0.005729	0.005382	0.000937	33	0.000544	0.002949	0.010655	0.017435	0.00016	0.000588		0.960509	0.005422	0.003615	0.000639	32	0.152632	0.158535	0.00273	0.00582	0.000518	0.001526		0.326718	0.00379	0.002831	0.0005	32	0.003317	0.010641	0.22172	0.183445	0.03253	0.045602		2.48605	0.00935	0.013446	0.002415	31	0	4e-06	0.01384	0.021497	5e-06	3.5e-05		1.91766	0.007887	0.005863	0.001037	32	0.011701	0.028016	8.3e-05	0.000324	5.8e-05	0.000263
716	Absolute Forward Path Curvature (-/+ = V/D Inside) (Radians/Microns)								0.020455	0.01371	0.002462	31	1e-06	2.5e-05		-0.098054	0.019111	0.015316	0.002627	34	0	1.2e-05	0.710117	0.383794	0.132621	0.133865		1.16582	0.036438	0.013399	0.002369	32	0.254161	0.214823	1.7e-05	8.9e-05	0	5e-06		1.09698	0.035494	0.014989	0.002609	33	0.001248	0.005297	8.9e-05	0.000348	1e-06	8e-06		0.690029	0.029915	0.010253	0.001812	32	0.066504	0.092182	0.003089	0.006439	3.6e-05	0.00018		0.452455	0.026658	0.013966	0.002469	32	0.000498	0.002781	0.080231	0.086374	0.016437	0.026242		1.48698	0.040841	0.020004	0.003593	31	0.007737	0.020286	2e-05	0.000105	0	5e-06		1.37754	0.039341	0.015045	0.00266	32	0.435439	0.295681	2e-06	1.7e-05	0	4e-06
717	Positive Forward Path Curvature (-/+ = V/D Inside) (Radians/Microns)								0.016477	0.012754	0.002291	31	0	1.4e-05		-0.059964	0.015712	0.016292	0.002794	34	0	4e-06	0.833061	0.418873	0.099287	0.108412		1.25112	0.032433	0.013209	0.002335	32	0.018999	0.039989	8e-06	4.8e-05	0	2e-06		1.11588	0.030708	0.013433	0.002338	33	0.001525	0.006093	5.2e-05	0.000222	0	2e-06		0.760201	0.026172	0.009043	0.001599	32	0.108744	0.126906	0.001028	0.002595	3e-06	2.1e-05		0.557738	0.02359	0.014928	0.002639	32	4.3e-05	0.000398	0.046204	0.056415	0.002325	0.005328		1.73897	0.038655	0.022323	0.004009	31	0.000174	0.001217	1.6e-05	8.6e-05	0	1e-06		1.54665	0.036202	0.014849	0.002625	32	0.11663	0.132889	0	4e-06	0	2e-06
718	Negative Forward Path Curvature (-/+ = V/D Inside) (Radians/Microns)								-0.031519	0.016105	0.002892	31	0.000315	0.001956		0.151221	-0.029084	0.015112	0.002592	34	0.000801	0.00388	0.532939	0.326414	0.442284	0.311151		-0.868077	-0.045499	0.015085	0.002667	32	0.286946	0.231811	0.000745	0.001967	0.000115	0.000447		-0.885067	-0.045773	0.020022	0.003485	33	0.006299	0.017217	0.002558	0.005522	0.000711	0.002016		-0.425379	-0.03837	0.012688	0.002243	32	0.187359	0.180603	0.066393	0.074892	0.015243	0.024716		-0.182035	-0.034451	0.014688	0.002596	32	0.002899	0.00985	0.453658	0.29466	0.37521	0.278226		-0.840363	-0.045053	0.02115	0.003799	31	0.02558	0.04988	0.006369	0.011603	0.00225	0.005205		-0.906094	-0.046111	0.017661	0.003122	32	0.38389	0.274306	0.001095	0.002735	0.000136	0.000513
719	Paused Path Curvature (-/+ = V/D Inside) (Radians/Microns)								0.024523	0.065558	0.013977	22	3.4e-05	0.000343		-0.218196	0.010219	0.069391	0.013878	25	0.108408	0.126607	0.471477	0.301566	0.332015	0.255976		-0.247624	0.00829	0.018859	0.003334	32	0.216021	0.194036	0.270021	0.209201	0.812145	0.456952		-0.292431	0.005352	0.050375	0.008905	32	6.4e-05	0.00053	0.254708	0.201682	0.853349	0.467224		-0.329449	0.002925	0.040174	0.006993	33	0.017731	0.038095	0.176707	0.155877	0.367078	0.274655		-0.5441	-0.011147	0.05164	0.009759	28	0.748351	0.396284	0.042917	0.053763	0.059294	0.072701		-0.367432	0.000435	0.038284	0.00699	30	0.222313	0.197677	0.133237	0.126282	0.409817	0.295679		-0.389127	-0.000987	0.031626	0.005424	34	0.035752	0.062463	0.100161	0.101422	0.161262	0.155629
720	Absolute Paused Path Curvature (-/+ = V/D Inside) (Radians/Microns)								0.278374	0.201646	0.042991	22	0.03711	0.064153		-0.136531	0.250843	0.138294	0.027659	25	0.008546	0.021844	0.593461	0.348506	0.940517	0.491652		0.133364	0.305266	0.107245	0.018958	32	0.033183	0.059211	0.571463	0.341428	0.146399	0.144946		0.091157	0.296756	0.133562	0.023611	32	0.000282	0.001836	0.710197	0.383746	0.24172	0.207268		0.148392	0.308297	0.150317	0.026167	33	0.004953	0.014336	0.555844	0.334832	0.253253	0.213545		0.22648	0.324043	0.170296	0.032183	28	0.010396	0.025733	0.400031	0.271419	0.200497	0.181506		0.335275	0.345981	0.161777	0.029536	30	0.095259	0.116859	0.202506	0.172007	0.062683	0.075698		0.207444	0.320204	0.107955	0.018514	34	0.142645	0.150855	0.378895	0.262822	0.073986	0.086164
721	Positive Paused Path Curvature (-/+ = V/D Inside) (Radians/Microns)								0.283694	0.204534	0.043607	22	0.055662	0.08194		-0.131179	0.256863	0.150206	0.030041	25	0.24646	0.210816	0.615292	0.356158	0.957493	0.497698		0.158087	0.316028	0.102996	0.018207	32	0.005599	0.01582	0.499372	0.313307	0.079835	0.091475		0.077843	0.299615	0.134452	0.023768	32	0.000597	0.003156	0.750522	0.39563	0.24172	0.207197		0.17169	0.31881	0.156371	0.027221	33	0.003506	0.011126	0.498795	0.313205	0.200571	0.181441		0.196262	0.323836	0.170614	0.032835	27	0.016487	0.035857	0.466294	0.30037	0.231699	0.201245		0.321288	0.349408	0.163421	0.029837	30	0.1056	0.124393	0.221017	0.18293	0.086665	0.097679		0.174211	0.319326	0.108381	0.018587	34	0.122273	0.135186	0.458357	0.296607	0.095065	0.104909
722	Negative Paused Path Curvature (-/+ = V/D Inside) (Radians/Microns)								-0.269969	0.211551	0.046164	21	0.078478	0.10255		0.095872	-0.249688	0.144506	0.029497	24	0.070403	0.096023	0.713473	0.384874	0.882437	0.476327		-0.12913	-0.297287	0.110161	0.019474	32	0.071558	0.096851	0.590044	0.34749	0.158739	0.154093		-0.087144	-0.288405	0.14108	0.02494	32	0.000763	0.003737	0.727655	0.389005	0.271253	0.223118		-0.141323	-0.299866	0.148917	0.025923	33	0.014869	0.033202	0.576158	0.343057	0.201411	0.182068		-0.291743	-0.331688	0.173576	0.032803	28	0.009379	0.023582	0.282637	0.215949	0.11741	0.122545		-0.36908	-0.348049	0.174846	0.031922	30	0.134428	0.144504	0.172332	0.153211	0.090303	0.100774		-0.237066	-0.320121	0.111494	0.019121	34	0.719212	0.385865	0.324451	0.237719	0.053406	0.067138
723	Backward Path Curvature (-/+ = V/D Inside) (Radians/Microns)								-0.005446	0.00973	0.001946	25	0.003928	0.012101		-0.050057	-0.005933	0.008063	0.001681	23	0.00108	0.004855	0.850629	0.423572	0.885135	0.477057		-0.050097	-0.005934	0.005709	0.000994	33	0.002061	0.00766	0.82473	0.416347	0.582629	0.374658		-0.25519	-0.007929	0.008507	0.001504	32	0.002819	0.009632	0.317749	0.234628	0.150062	0.147865		-0.349644	-0.008848	0.010518	0.001889	31	0.001031	0.004675	0.21521	0.179501	0.204408	0.183509		0.138157	-0.004102	0.007805	0.001425	30	0.008577	0.021901	0.580018	0.34427	0.571222	0.369715		-0.576153	-0.011052	0.01172	0.002299	26	0.949599	0.443387	0.068819	0.077015	0.018983	0.029547		-0.396856	-0.009308	0.007744	0.001414	30	0.122872	0.135754	0.115348	0.113455	0.033893	0.046853
724	Absolute Backward Path Curvature (-/+ = V/D Inside) (Radians/Microns)								0.027042	0.015826	0.003165	25	0.021209	0.043138		-0.371725	0.021159	0.011512	0.0024	23	0.000147	0.001069	0.14579	0.135237	0.302129	0.238866		0.365948	0.032834	0.013889	0.002418	33	0.005835	0.016352	0.152436	0.139687	0.051538	0.065153		0.641158	0.037189	0.018188	0.003215	32	0.005054	0.01453	0.028586	0.038538	0.01929	0.029911		0.227182	0.030637	0.012536	0.002252	31	0.006497	0.017586	0.359561	0.254157	0.129439	0.131455		0.032438	0.027555	0.020353	0.003716	30	9e-06	0.000117	0.916636	0.441312	0.993257	0.506433		1.38779	0.049006	0.022725	0.004457	26	0.086262	0.108961	0.000222	0.000725	0.000308	0.001001		0.750466	0.038919	0.0143	0.002611	30	0.004347	0.01303	0.005653	0.010509	0.001715	0.004157
725	Positive Backward Path Curvature (-/+ = V/D Inside) (Radians/Microns)								0.032904	0.015988	0.003198	25	0.079605	0.103456		-0.050538	0.032096	0.019382	0.004041	23	0.00034	0.002075	0.876152	0.428837	0.741248	0.43448		0.645754	0.043228	0.019056	0.003317	33	0.037273	0.064227	0.029075	0.03908	0.014309	0.023462		0.522552	0.041258	0.02071	0.003661	32	0.145391	0.152441	0.091293	0.094728	0.092853	0.103017		0.146437	0.035245	0.015001	0.002694	31	0.396852	0.279589	0.578033	0.343542	0.438552	0.30949		0.22921	0.036569	0.025019	0.004568	30	0.001586	0.006308	0.514054	0.318899	0.76738	0.442283		1.09071	0.050342	0.022887	0.004489	26	0.246541	0.21081	0.002794	0.005928	0.003001	0.006591		0.57482	0.042094	0.015757	0.002877	30	0.020191	0.041834	0.037451	0.04814	0.018375	0.028816
726	Negative Backward Path Curvature (-/+ = V/D Inside) (Radians/Microns)								-0.025111	0.018232	0.003646	25	0.001611	0.006344		0.364569	-0.018464	0.012607	0.002629	23	7.1e-05	0.000579	0.14656	0.135841	0.256347	0.214987		-0.17853	-0.028366	0.012687	0.002209	33	0.003715	0.011514	0.449555	0.292918	0.057451	0.070825		-0.555332	-0.035236	0.018036	0.003188	32	0.007179	0.019044	0.041554	0.052286	0.007779	0.014356		-0.262081	-0.029889	0.017718	0.003182	31	0.000249	0.00164	0.328173	0.239516	0.08958	0.100237		0.067908	-0.023873	0.018225	0.003327	30	8e-06	0.000106	0.802966	0.41113	0.979772	0.502445		-1.23415	-0.047612	0.024148	0.004736	26	0.102631	0.122376	0.000468	0.00134	0.000356	0.001127		-0.671667	-0.037357	0.014849	0.002711	30	0.013858	0.031534	0.009782	0.016324	0.00101	0.002704

### Sheet: WT2 Phenotypes - 2019 Strains
									N2							OH15495												OH16230
Feature #	Feature Data								Mean	S.D.	SEM	N	p(Normal)	q(Normal)		Z-Score	Mean	S.D.	SEM	N	p(Normal)	q(Normal)	p(T-Test)	q(T-Test)	p(Wilcoxon)	q(Wilcoxon)		Z-Score	Mean	S.D.	SEM	N	p(Normal)	q(Normal)	p(T-Test)	q(T-Test)	p(Wilcoxon)	q(Wilcoxon)
1	Length (Microns)								751.821	46.4529	8.08642	33	0.935343	0.514869		-0.313601	737.253	35.2156	5.71273	38	0.349383	0.308153	0.146491	0.192879	0.161297	0.209898		-1.65341	675.015	31.9952	5.40818	35	0.540955	0.395626	0	0	0	0
2	Forward Length (Microns)								750.881	44.8691	7.81071	33	0.512023	0.384763		-0.311989	736.882	34.8687	5.65645	38	0.514685	0.384587	0.151822	0.198272	0.161297	0.209575		-1.66778	676.049	31.8959	5.3914	35	0.737236	0.458977	0	0	0	0
3	Paused Length (Microns)								758.146	54.3896	13.1914	17	0.418759	0.341916		-0.454834	733.408	35.8004	8.00521	20	0.989911	0.526805	0.120573	0.168728	0.184936	0.23001		-1.53138	674.855	33.3646	5.63965	35	0.369725	0.319275	8e-06	3e-05	5e-06	2.2e-05
4	Backward Length (Microns)								747.98	45.6565	8.07101	32	0.994062	0.528409		-0.259659	736.124	35.4704	5.83129	37	0.507296	0.381984	0.238642	0.260702	0.332726	0.336416		-1.67168	671.657	31.4293	5.31252	35	0.986511	0.526353	0	0	0	0
5	Head Width (Microns)								38.8738	4.85653	0.845413	33	0.162621	0.194096		0.04107	39.0733	4.04134	0.655591	38	0.489632	0.375995	0.852704	0.541363	0.63234	0.500207		0.021244	38.977	4.73542	0.800431	35	0.866636	0.495543	0.929656	0.553411	0.844349	0.571427
6	Forward Head Width (Microns)								39.0989	5.02695	0.875079	33	0.259635	0.255694		0.048549	39.343	4.03798	0.655047	38	0.648933	0.43317	0.824068	0.532457	0.616024	0.490986		-0.047849	38.8584	4.41602	0.746444	35	0.515553	0.38508	0.835018	0.536506	0.892628	0.576347
7	Paused Head Width (Microns)								39.1188	6.13399	1.48771	17	0.072894	0.112886		-0.03587	38.8987	4.95758	1.10855	20	0.814968	0.479272	0.90637	0.546446	0.915054	0.583235		0.087463	39.6553	4.91611	0.830975	35	0.751537	0.459113	0.755367	0.508984	0.875988	0.574846
8	Backward Head Width (Microns)								37.8911	5.87328	1.03826	32	0.199677	0.219698		-0.037452	37.6711	4.49915	0.739655	37	0.054005	0.089607	0.863606	0.541849	0.976002	0.596819		0.028814	38.0603	5.36243	0.906416	35	0.59875	0.417206	0.902665	0.545442	0.777614	0.553821
9	Midbody Width (Microns)								71.1491	8.1604	1.42054	33	0.37125	0.320295		-0.001036	71.1406	6.97039	1.13075	38	0.063896	0.102275	0.996298	0.569409	0.931097	0.586807		0.097741	71.9467	8.71908	1.47379	35	0.117227	0.153631	0.698045	0.499757	0.597744	0.483268
10	Forward Midbody Width (Microns)								71.2192	8.2923	1.4435	33	0.245369	0.249035		-0.00364	71.189	7.01444	1.13789	38	0.117509	0.153892	0.986949	0.566084	0.921938	0.58497		0.011306	71.3129	7.95663	1.34492	35	0.991687	0.527449	0.962243	0.560737	0.768375	0.552372
11	Paused Midbody Width (Microns)								71.6638	8.69201	2.10812	17	0.130779	0.165781		-0.102003	70.7772	7.64809	1.71016	20	0.883822	0.501359	0.746072	0.508706	0.963538	0.591342		0.022968	71.8634	9.31546	1.5746	35	0.551175	0.400422	0.939968	0.556657	0.968879	0.593324
12	Backward Midbody Width (Microns)								71.4959	8.70768	1.53931	32	0.623399	0.426702		-0.060919	70.9654	7.1971	1.1832	37	0.042556	0.074961	0.785615	0.52191	0.870957	0.57333		0.125048	72.5847	8.86202	1.49795	35	0.278349	0.267047	0.61391	0.470616	0.551015	0.463254
13	Tail Width (Microns)								36.0631	3.63219	0.632283	33	0.462182	0.364248		-0.431833	34.4946	2.8212	0.457659	38	0.682458	0.443754	0.048981	0.081148	0.093463	0.136118		0.195612	36.7736	4.47471	0.756364	35	0.990325	0.526875	0.473688	0.411513	0.60629	0.485983
14	Forward Tail Width (Microns)								35.8701	3.61708	0.629652	33	0.694075	0.445848		-0.416818	34.3624	2.86001	0.463955	38	0.697383	0.447199	0.05858	0.094512	0.093463	0.135884		0.225938	36.6873	4.44674	0.751636	35	0.160149	0.192381	0.407648	0.375284	0.572441	0.472783
15	Paused Tail Width (Microns)								37.3744	4.92784	1.19518	17	0.119073	0.155831		-0.501217	34.9045	3.81819	0.853773	20	0.481147	0.373181	0.103055	0.148091	0.065212	0.101833		-0.031093	37.2212	5.29592	0.895173	35	0.063429	0.10179	0.918875	0.549441	0.769822	0.552001
16	Backward Tail Width (Microns)								37.2632	3.83104	0.677238	32	0.198106	0.218618		-0.491423	35.3805	3.07554	0.505615	37	0.986418	0.526454	0.029715	0.052948	0.031726	0.054934		0.043588	37.4301	5.26005	0.88911	35	0.079257	0.119164	0.881716	0.545527	0.720535	0.538168
17	Area (Microns≤)								38736.2	6273.82	1092.13	33	0.702102	0.4476		-0.173155	37649.8	5173.82	839.304	38	0.02607	0.052717	0.433283	0.389057	0.514811	0.441174		-0.602776	34954.5	5288.7	893.954	35	0.98953	0.526754	0.009405	0.019092	0.018473	0.034386
18	Forward Area (Microns≤)								38739.4	6314.87	1099.28	33	0.504293	0.381112		-0.171638	37655.5	5125.3	831.433	38	0.038832	0.069522	0.434655	0.389852	0.471195	0.415623		-0.621695	34813.5	4867.3	822.723	35	0.036338	0.066269	0.005829	0.012332	0.013186	0.025738
19	Paused Area (Microns≤)								39282.3	6963.08	1688.8	17	0.721006	0.45389		-0.287351	37281.4	4944.24	1105.56	20	0.285856	0.272003	0.329965	0.330315	0.352619	0.347367		-0.601378	35094.8	5593.91	945.543	35	0.939471	0.515767	0.039734	0.067789	0.051091	0.082375
20	Backward Area (Microns≤)								38666.9	6425.31	1135.84	32	0.974601	0.524364		-0.186121	37471	5275.99	867.368	37	0.025388	0.051904	0.406031	0.37552	0.370017	0.355778		-0.57759	34955.7	5330.32	900.989	35	0.233725	0.242515	0.01299	0.025593	0.017975	0.033609
21	Area/Length (Microns)								51.3513	6.28243	1.09363	33	0.485036	0.373547		-0.066248	50.9351	5.18594	0.841271	38	0.0861	0.124906	0.76393	0.510464	0.840112	0.57039		0.054994	51.6968	6.60706	1.1168	35	0.285039	0.271365	0.825748	0.533112	0.768375	0.551902
22	Forward Area/Length (Microns)								51.4161	6.40198	1.11444	33	0.226355	0.237118		-0.068884	50.9751	5.18595	0.841273	38	0.179117	0.206747	0.753204	0.509239	0.87632	0.573725		0.002546	51.4324	6.12412	1.03516	35	0.753723	0.459542	0.991482	0.567871	0.740408	0.541031
23	Paused Area/Length (Microns)								51.5976	6.7926	1.64745	17	0.170896	0.201641		-0.119009	50.7892	5.55647	1.24246	20	0.861618	0.495725	0.697918	0.500559	0.819203	0.56576		0.044121	51.8973	6.90885	1.16781	35	0.269169	0.261343	0.882941	0.545024	0.937805	0.589273
24	Backward Area/Length (Microns)								51.5221	6.69467	1.18346	32	0.749877	0.459458		-0.109824	50.7869	5.50251	0.904606	37	0.046471	0.079447	0.623401	0.475618	0.643177	0.505932		0.069945	51.9904	6.97152	1.1784	35	0.599965	0.417583	0.78008	0.519093	0.768008	0.552579
25	Width/Length (No Units)								0.094712	0.009247	0.00161	33	0.157783	0.190896		0.191603	0.096484	0.007275	0.00118	38	0.850528	0.491016	0.378224	0.35891	0.286246	0.307487		1.29607	0.106698	0.012037	0.002035	35	0.813758	0.479015	1.9e-05	6.9e-05	7.4e-05	0.000239
26	Forward Width/Length (No Units)								0.094883	0.009305	0.00162	33	0.107114	0.144139		0.184702	0.096602	0.007493	0.001216	38	0.614826	0.423957	0.399366	0.372796	0.384078	0.365134		1.15429	0.105624	0.011282	0.001907	35	0.259636	0.255288	6e-05	0.000194	0.000165	0.000496
27	Paused Width/Length (No Units)								0.09463	0.009837	0.002386	17	0.597454	0.417713		0.205338	0.09665	0.009801	0.002191	20	0.99908	0.529411	0.537099	0.437675	0.572885	0.472686		1.21284	0.106561	0.012719	0.00215	35	0.560382	0.405209	0.000619	0.001666	0.002498	0.005771
28	Backward Width/Length (No Units)								0.095637	0.010222	0.001807	32	0.044341	0.077082		0.076712	0.096421	0.007988	0.001313	37	0.182832	0.20883	0.72682	0.503282	0.660519	0.510058		1.23257	0.108237	0.012645	0.002137	35	0.754373	0.459787	2.9e-05	0.0001	7.9e-05	0.000248
29	Head Bend Mean (-/+ = V/D Inside) (Degrees)								-2.43455	2.01137	0.350134	33	0.060985	0.098979		0.577683	-1.27262	3.60398	0.584642	38	0.759526	0.461717	0.093407	0.136677	0.129517	0.175588		-1.37686	-5.20392	6.70899	1.13403	35	0.275938	0.265283	0.024689	0.045197	0.07126	0.108859
30	Absolute Head Bend Mean (-/+ = V/D Inside) (Degrees)								26.5443	3.48842	0.607256	33	0.080866	0.120415		-1.37861	21.7352	3.01421	0.488969	38	0.366182	0.317396	0	0	0	1e-06		-1.78658	20.312	2.86406	0.484114	35	0.464352	0.364876	0	0	0	0
31	Positive Head Bend Mean (-/+ = V/D Inside) (Degrees)								25.9041	2.96972	0.516962	33	0.744671	0.459755		-1.73613	20.7483	3.68465	0.597728	38	0.788482	0.473434	0	0	0	1e-06		-3.06889	16.7904	3.90429	0.659945	35	0.752768	0.459412	0	0	0	0
32	Negative Head Bend Mean (-/+ = V/D Inside) (Degrees)								-27.3673	3.96225	0.689739	33	0.026332	0.053075		1.24066	-22.4515	3.95255	0.641187	38	0.357027	0.312374	2e-06	8e-06	1e-06	4e-06		1.30673	-22.1897	4.03494	0.682029	35	0.890919	0.502777	1e-06	6e-06	1e-06	4e-06
33	Forward Head Bend Mean (-/+ = V/D Inside) (Degrees)								-2.14192	2.58182	0.449437	33	0.200336	0.219902		0.471908	-0.923536	5.05293	0.819694	38	0.907988	0.506716	0.197733	0.237353	0.232788	0.266348		-2.62459	-8.91813	9.29528	1.57119	35	0.438671	0.352445	0.000173	0.000521	0.002341	0.005438
34	Absolute Forward Head Bend Mean (-/+ = V/D Inside) (Degrees)								28.9637	2.64711	0.460803	33	0.068089	0.10705		-2.31414	22.8379	3.647	0.591622	38	0.375754	0.322235	0	0	0	0		-2.3374	22.7763	3.85352	0.651364	35	0.039756	0.070835	0	0	0	0
35	Positive Forward Head Bend Mean (-/+ = V/D Inside) (Degrees)								28.182	2.50624	0.436281	33	0.626063	0.426483		-2.53858	21.8198	4.46847	0.724882	38	0.361033	0.31499	0	0	0	0		-4.58423	16.6928	5.34249	0.903045	35	0.634318	0.429744	0	0	0	0
36	Negative Forward Head Bend Mean (-/+ = V/D Inside) (Degrees)								-29.6023	3.17075	0.551957	33	0.301621	0.2804		1.96652	-23.367	4.65694	0.755456	38	0.494879	0.376293	0	0	0	1e-06		1.41685	-25.1098	5.51497	0.9322	35	0.282486	0.270319	0.000118	0.000362	0.000647	0.001672
37	Paused Head Bend Mean (-/+ = V/D Inside) (Degrees)								-0.610169	12.7218	3.08549	17	0.863814	0.496373		0.285212	3.01824	16.59	3.70964	20	0.028116	0.055762	0.457135	0.402806	0.512316	0.439482		-0.294515	-4.35693	9.49352	1.6047	35	0.405059	0.336497	0.291634	0.301349	0.234071	0.266371
38	Absolute Paused Head Bend Mean (-/+ = V/D Inside) (Degrees)								16.3031	8.15096	1.9769	17	0.157238	0.190733		0.262303	18.4411	6.97611	1.55991	20	0.029809	0.058496	0.402224	0.374157	0.195239	0.240344		0.144086	17.4775	6.03733	1.02049	35	0.197315	0.218263	0.602256	0.46524	0.292164	0.309896
39	Positive Paused Head Bend Mean (-/+ = V/D Inside) (Degrees)								14.792	9.2676	2.47687	14	0.076856	0.116879		0.360225	18.1305	6.91746	1.67773	17	0.015532	0.036216	0.275674	0.288953	0.126456	0.172547		0.04047	15.1671	6.53591	1.1209	34	0.284838	0.27173	0.891762	0.54543	0.517989	0.443446
40	Negative Paused Head Bend Mean (-/+ = V/D Inside) (Degrees)								-16.09	8.27036	2.1354	15	0.890075	0.502911		0.399237	-12.7882	8.27891	1.95136	18	0.505523	0.380957	0.262735	0.279038	0.356552	0.350015		-0.209761	-17.8248	6.89396	1.16529	35	0.421621	0.343198	0.483018	0.412469	0.33014	0.334203
41	Backward Head Bend Mean (-/+ = V/D Inside) (Degrees)								2.05492	3.03646	0.536775	32	0.596206	0.417784		-0.491272	0.563189	5.07257	0.833925	37	0.028339	0.056086	0.137787	0.185377	0.396265	0.37377		-1.17178	-1.50315	10.9436	1.84981	35	0.194412	0.21608	0.072177	0.111299	0.173218	0.219648
42	Absolute Backward Head Bend Mean (-/+ = V/D Inside) (Degrees)								16.4422	2.84572	0.503058	32	0.640343	0.431779		0.391592	17.5566	3.81685	0.627487	37	0.245541	0.248666	0.170556	0.215033	0.204278	0.247141		-0.135643	16.0562	4.72127	0.79804	35	7.5e-05	0.00073	0.683955	0.496316	0.369454	0.356048
43	Positive Backward Head Bend Mean (-/+ = V/D Inside) (Degrees)								17.1901	2.81367	0.497391	32	0.344715	0.306069		0.16318	17.6493	3.66937	0.603241	37	0.00923	0.024573	0.559044	0.447374	0.651824	0.508466		-1.35385	13.3808	5.38715	0.910595	35	0.399755	0.334332	0.000568	0.001544	0.000822	0.002082
44	Negative Backward Head Bend Mean (-/+ = V/D Inside) (Degrees)								-15.4016	3.56995	0.631083	32	0.470954	0.36804		-0.418063	-16.8941	5.14942	0.846559	37	0.077268	0.116837	0.16236	0.209644	0.172027	0.219127		-0.018721	-15.4684	6.3094	1.06648	35	0.04505	0.078023	0.957187	0.55901	0.954955	0.590371
45	Neck Bend Mean (-/+ = V/D Inside) (Degrees)								-1.9592	3.41305	0.594136	33	0	1.3e-05		0.290807	-0.966656	3.50263	0.568202	38	0.033031	0.061941	0.231487	0.257803	0.537381	0.454966		0.050101	-1.7882	5.29167	0.894456	35	0.110231	0.147585	0.874024	0.544974	0.60629	0.485522
46	Absolute Neck Bend Mean (-/+ = V/D Inside) (Degrees)								22.0163	2.52026	0.438721	33	0.514434	0.384863		-1.02853	19.4241	2.87433	0.466278	38	0.624249	0.426498	0.000133	0.000403	0.000252	0.000718		-2.12124	16.6702	2.14954	0.363338	35	0.259654	0.255171	0	0	0	0
47	Positive Neck Bend Mean (-/+ = V/D Inside) (Degrees)								21.0724	2.51117	0.437138	33	0.193002	0.215286		-1.01158	18.5321	3.04191	0.493463	38	0.979583	0.524161	0.000258	0.000748	0.000555	0.001471		-2.40754	15.0266	3.39545	0.573935	35	0.17059	0.201537	0	0	0	0
48	Negative Neck Bend Mean (-/+ = V/D Inside) (Degrees)								-22.875	2.89018	0.503116	33	0.045078	0.077999		0.992588	-20.0063	3.72435	0.60417	38	0.151731	0.185873	0.000511	0.001399	0.000778	0.001987		1.84348	-17.5471	3.00548	0.508019	35	0.039701	0.070805	0	0	0	0
49	Forward Neck Bend Mean (-/+ = V/D Inside) (Degrees)								-1.32688	2.21058	0.384813	33	0.000151	0.001238		0.056019	-1.20305	4.63592	0.752045	38	0.002048	0.007753	0.883997	0.544837	0.822129	0.566853		-1.71435	-5.11658	7.09859	1.19988	35	0.030263	0.059013	0.004491	0.009947	0.045484	0.074765
50	Absolute Forward Neck Bend Mean (-/+ = V/D Inside) (Degrees)								23.0947	2.20316	0.383521	33	0.200562	0.219761		-1.36244	20.093	2.99948	0.48658	38	0.529588	0.391006	8e-06	3e-05	0.0001	0.000313		-2.18458	18.2817	2.8528	0.48221	35	0.224648	0.236798	0	0	0	0
51	Positive Forward Neck Bend Mean (-/+ = V/D Inside) (Degrees)								22.1626	2.20139	0.383213	33	0.251472	0.250173		-1.4266	19.0221	3.65687	0.593223	38	0.205074	0.222346	3.7e-05	0.000124	0.000115	0.000354		-3.51862	14.4168	4.37786	0.739993	35	0.484251	0.373561	0	0	0	0
52	Negative Forward Neck Bend Mean (-/+ = V/D Inside) (Degrees)								-23.924	2.60026	0.452647	33	0.297614	0.279048		1.24618	-20.6836	3.38271	0.548748	38	0.440204	0.352458	2.2e-05	7.8e-05	7.1e-05	0.000232		1.50952	-19.9989	3.88992	0.657516	35	0.67193	0.439832	7e-06	2.8e-05	1.1e-05	4.3e-05
53	Paused Neck Bend Mean (-/+ = V/D Inside) (Degrees)								6.99049	15.0918	3.66029	17	0.003473	0.011671		-0.332334	1.97498	13.0661	2.92166	20	0.718596	0.45314	0.292226	0.301572	0.307278	0.32148		-0.412638	0.763056	9.7081	1.64097	35	0.625748	0.426895	0.134413	0.182986	0.082539	0.122754
54	Absolute Paused Neck Bend Mean (-/+ = V/D Inside) (Degrees)								18.7524	7.09811	1.72155	17	0.958592	0.520574		-0.591791	14.5518	6.27938	1.40411	20	0.530681	0.391657	0.067637	0.106135	0.096724	0.140142		-0.639142	14.2157	4.79304	0.810172	35	0.924148	0.511129	0.02561	0.046565	0.024876	0.045111
55	Positive Paused Neck Bend Mean (-/+ = V/D Inside) (Degrees)								18.0429	7.24196	1.81049	16	0.125752	0.162511		-0.592208	13.7541	5.63042	1.36558	17	0.210797	0.226437	0.068866	0.107641	0.063578	0.099651		-0.706042	12.9298	5.86827	1.0064	34	0.690338	0.444215	0.020874	0.038926	0.018251	0.034049
56	Negative Paused Neck Bend Mean (-/+ = V/D Inside) (Degrees)								-16.2037	7.68938	2.31844	11	0.612806	0.423822		0.486346	-12.464	7.66759	1.9169	16	0.318125	0.28994	0.227132	0.255079	0.174773	0.220956		0.401378	-13.1174	6.3415	1.08756	34	0.20761	0.22431	0.247205	0.26823	0.165579	0.213494
57	Backward Neck Bend Mean (-/+ = V/D Inside) (Degrees)								0.092506	3.63705	0.642946	32	0.01878	0.041847		0.859535	3.21868	4.02274	0.661335	37	0.116173	0.152898	0.001179	0.002982	0.0029	0.006557		0.721733	2.71749	9.86663	1.66776	35	0.019781	0.043502	0.149088	0.195978	0.008866	0.017801
58	Absolute Backward Neck Bend Mean (-/+ = V/D Inside) (Degrees)								15.945	3.55579	0.62858	32	0.000636	0.003312		0.101038	16.3043	2.75171	0.452379	37	0.861337	0.495717	0.644448	0.483396	0.511962	0.440522		0.011695	15.9866	3.57546	0.604363	35	0.110471	0.1478	0.962111	0.561068	1	0.602322
59	Positive Backward Neck Bend Mean (-/+ = V/D Inside) (Degrees)								15.7726	3.37848	0.597237	32	0.016254	0.037477		0.45952	17.3251	3.29587	0.541838	37	0.195732	0.216641	0.058577	0.094697	0.093235	0.136022		0.130407	16.2132	6.17922	1.07566	33	0.264542	0.257524	0.721784	0.501528	0.321842	0.327769
60	Negative Backward Neck Bend Mean (-/+ = V/D Inside) (Degrees)								-15.8386	5.02428	0.888176	32	7e-06	0.000121		0.279802	-14.4328	3.5808	0.588679	37	0.003598	0.011856	0.192521	0.231791	0.474022	0.415941		0.554876	-13.0508	4.12222	0.696783	35	0.02114	0.045681	0.016383	0.031731	0.001737	0.004138
61	Midbody Bend Mean (-/+ = V/D Inside) (Degrees)								-1.54652	1.87491	0.32638	33	0.181895	0.208658		0.325207	-0.936783	2.30772	0.374362	38	0.554506	0.402369	0.22376	0.253421	0.26592	0.291596		-0.405219	-2.30627	4.64439	0.785045	35	0.134765	0.169331	0.376243	0.357877	0.539517	0.456317
62	Absolute Midbody Bend Mean (-/+ = V/D Inside) (Degrees)								12.3031	1.69419	0.29492	33	0.328302	0.296022		-0.105951	12.1236	2.24234	0.363756	38	0.436663	0.351897	0.702688	0.498629	0.657151	0.510731		-0.227689	11.9173	2.24553	0.379565	35	0.026155	0.052831	0.425269	0.384878	0.201896	0.246024
63	Positive Midbody Bend Mean (-/+ = V/D Inside) (Degrees)								11.6815	1.45514	0.253308	33	0.654158	0.434629		-0.118771	11.5087	2.37167	0.384736	38	0.202176	0.22049	0.708786	0.500299	0.457123	0.407904		-0.825382	10.4805	2.68966	0.454636	35	0.575805	0.41061	0.02495	0.045572	0.015634	0.029691
64	Negative Midbody Bend Mean (-/+ = V/D Inside) (Degrees)								-12.9125	2.04717	0.356367	33	0.611912	0.423993		0.20395	-12.495	2.81812	0.457159	38	0.438341	0.352332	0.473845	0.411204	0.768774	0.551718		0.233237	-12.435	2.69616	0.455733	35	0.003566	0.01179	0.412286	0.378685	0.107948	0.152988
65	Forward Midbody Bend Mean (-/+ = V/D Inside) (Degrees)								-1.40837	1.7846	0.310658	33	0.083092	0.122745		0.177178	-1.09217	2.50879	0.406979	38	0.219429	0.231955	0.538969	0.437864	0.329975	0.334839		-1.6547	-4.36134	5.56189	0.940132	35	0.05691	0.093016	0.004781	0.010476	0.000409	0.001106
66	Absolute Forward Midbody Bend Mean (-/+ = V/D Inside) (Degrees)								12.6743	1.51889	0.264405	33	0.23682	0.244226		-0.403762	12.061	2.22516	0.360969	38	0.692399	0.445387	0.175175	0.218452	0.286246	0.307095		-0.557346	11.8277	2.69168	0.454977	35	0.102369	0.140708	0.113482	0.160485	0.046825	0.076522
67	Positive Forward Midbody Bend Mean (-/+ = V/D Inside) (Degrees)								11.8104	1.44488	0.251522	33	0.864971	0.496118		-0.386434	11.252	2.16163	0.350662	38	0.19046	0.213475	0.200295	0.239354	0.115568	0.161346		-2.00128	8.91877	3.60942	0.610104	35	0.972969	0.524245	6.9e-05	0.000222	0.000111	0.000344
68	Negative Forward Midbody Bend Mean (-/+ = V/D Inside) (Degrees)								-13.3686	1.92526	0.335145	33	0.102548	0.140228		0.392252	-12.6134	2.79571	0.453524	38	0.425812	0.345399	0.185123	0.227322	0.436464	0.397031		0.356797	-12.6817	2.85515	0.482609	35	0.048032	0.08174	0.246991	0.26836	0.144226	0.191224
69	Paused Midbody Bend Mean (-/+ = V/D Inside) (Degrees)								-2.00864	9.1764	2.2256	17	0.284911	0.271661		0.701844	4.43176	9.6736	2.16308	20	0.685258	0.44294	0.045486	0.075985	0.065212	0.101645		0.378543	1.46501	8.67124	1.46571	35	0.837207	0.487262	0.202252	0.239905	0.25788	0.285003
70	Absolute Paused Midbody Bend Mean (-/+ = V/D Inside) (Degrees)								10.1097	5.29327	1.28381	17	0.713083	0.451503		0.16071	10.9604	6.81242	1.5233	20	0.263025	0.256316	0.671998	0.492994	0.866883	0.573333		0.205692	11.1985	4.97282	0.84056	35	0.803037	0.476782	0.48346	0.411969	0.301192	0.316684
71	Positive Paused Midbody Bend Mean (-/+ = V/D Inside) (Degrees)								10.2133	4.57944	1.44815	10	0.641837	0.432316		0.600833	12.9648	8.32984	1.96336	18	0.424002	0.344231	0.269701	0.284552	0.581371	0.475501		0.029906	10.3503	6.12158	1.03474	35	0.802961	0.476889	0.939462	0.556768	0.902223	0.578555
72	Negative Paused Midbody Bend Mean (-/+ = V/D Inside) (Degrees)								-9.9195	5.9773	1.5975	14	0.805944	0.476984		0.507588	-6.8855	4.52217	1.16762	15	0.828886	0.484543	0.138175	0.185276	0.230062	0.263946		-0.029078	-10.0933	5.20628	0.935076	31	0.452106	0.358589	0.926029	0.552483	0.834921	0.568239
73	Backward Midbody Bend Mean (-/+ = V/D Inside) (Degrees)								-0.735461	3.63846	0.643195	32	0.006778	0.019931		-0.236037	-1.59427	2.64282	0.434476	37	0.694751	0.445666	0.273284	0.287576	0.543416	0.459154		0.311203	0.396838	6.78538	1.14694	35	0.080809	0.120813	0.393074	0.367779	0.0641	0.100283
74	Absolute Backward Midbody Bend Mean (-/+ = V/D Inside) (Degrees)								11.9077	2.21041	0.390749	32	0.532013	0.392329		-0.293764	11.2584	2.50001	0.410999	37	0.802709	0.477044	0.25628	0.274364	0.240717	0.270647		-0.206451	11.4514	2.53969	0.429286	35	0.401844	0.335175	0.434655	0.389417	0.306298	0.320852
75	Positive Backward Midbody Bend Mean (-/+ = V/D Inside) (Degrees)								11.3193	2.3497	0.415373	32	0.584577	0.413061		-0.353233	10.4893	2.64529	0.434883	37	0.859138	0.494911	0.172133	0.216339	0.108191	0.153075		-0.259488	10.7096	3.89031	0.657582	35	0.01583	0.036726	0.436354	0.390502	0.362796	0.353266
76	Negative Backward Midbody Bend Mean (-/+ = V/D Inside) (Degrees)								-12.2241	2.6441	0.474894	31	0.601176	0.418269		0.185394	-11.7339	2.86469	0.470952	37	0.942185	0.516798	0.466221	0.407677	0.579503	0.474894		0.719219	-10.3224	3.56487	0.602572	35	0.364121	0.315756	0.015914	0.030897	0.013631	0.026425
77	Hips Bend Mean (-/+ = V/D Inside) (Degrees)								-2.36444	3.08869	0.537672	33	3.8e-05	0.000468		0.127948	-1.96925	2.52057	0.408891	38	0.188059	0.211293	0.560646	0.447318	0.958625	0.591773		0.510587	-0.787396	5.04743	0.853171	35	0.007907	0.021673	0.123412	0.171801	0.418011	0.386077
78	Absolute Hips Bend Mean (-/+ = V/D Inside) (Degrees)								16.4319	3.00725	0.523495	33	0.003117	0.010666		0.332696	17.4324	2.53023	0.410458	38	0.920615	0.510695	0.137586	0.185729	0.164774	0.213434		-0.278257	15.5951	2.34539	0.396443	35	0.516811	0.385555	0.207434	0.244964	0.0381	0.064128
79	Positive Hips Bend Mean (-/+ = V/D Inside) (Degrees)								14.9502	2.99025	0.520536	33	0.000187	0.001478		0.466433	16.345	2.60384	0.422398	38	0.927719	0.511582	0.041476	0.070016	0.067658	0.103921		0.04053	15.0714	3.35957	0.567872	35	0.038765	0.069671	0.87547	0.545027	0.531437	0.451748
80	Negative Hips Bend Mean (-/+ = V/D Inside) (Degrees)								-17.9258	2.79482	0.486516	33	0.116437	0.153136		-0.125466	-18.2764	2.94574	0.477863	38	0.096451	0.135685	0.60877	0.468017	0.545013	0.459582		0.885612	-15.4506	2.59021	0.437825	35	0.50856	0.38247	0.000342	0.000966	0.000136	0.00041
81	Forward Hips Bend Mean (-/+ = V/D Inside) (Degrees)								-2.52663	2.02805	0.353038	33	0.187962	0.211697		0.167235	-2.18746	3.08185	0.499943	38	0.885095	0.501317	0.581384	0.45794	0.599896	0.483616		0.073429	-2.37771	5.19439	0.878012	35	0.074209	0.11435	0.875668	0.544728	0.469077	0.415493
82	Absolute Forward Hips Bend Mean (-/+ = V/D Inside) (Degrees)								15.9687	1.97426	0.343675	33	0.484817	0.373843		0.547121	17.0489	2.57441	0.417625	38	0.255358	0.252687	0.049813	0.082356	0.089044	0.131269		-0.740595	14.5066	2.17885	0.368293	35	0.026603	0.053388	0.005029	0.010899	0.015114	0.028835
83	Positive Forward Hips Bend Mean (-/+ = V/D Inside) (Degrees)								14.549	1.88797	0.328653	33	0.09798	0.137006		0.65222	15.7804	2.82064	0.457568	38	0.954361	0.519947	0.032442	0.056923	0.105283	0.150986		-0.797979	13.0425	3.37796	0.57098	35	0.755442	0.459836	0.026157	0.047452	0.028057	0.049914
84	Negative Forward Hips Bend Mean (-/+ = V/D Inside) (Degrees)								-17.089	2.37638	0.413674	33	0.296972	0.279008		-0.362904	-17.9514	3.22492	0.523151	38	0.412032	0.339106	0.200412	0.239137	0.105283	0.15073		0.838562	-15.0962	2.65238	0.448334	35	0.946522	0.518107	0.00173	0.004192	0.006447	0.013292
85	Paused Hips Bend Mean (-/+ = V/D Inside) (Degrees)								-1.74616	13.3524	3.23843	17	0.099362	0.137696		0.169731	0.520151	17.4191	3.89503	20	0.351497	0.309137	0.657364	0.488968	0.572885	0.472224		0.100275	-0.407257	9.05705	1.53092	35	0.093284	0.133043	0.711932	0.501196	0.953333	0.589801
86	Absolute Paused Hips Bend Mean (-/+ = V/D Inside) (Degrees)								13.8105	7.44585	1.80588	17	0.924113	0.511567		0.652621	18.6698	7.20527	1.61115	20	0.015733	0.036546	0.052739	0.08648	0.045914	0.075178		0.095442	14.5211	5.01733	0.848084	35	0.001787	0.007034	0.7249	0.502821	0.494764	0.431002
87	Positive Paused Hips Bend Mean (-/+ = V/D Inside) (Degrees)								10.159	7.11495	1.90155	14	0.645751	0.432601		1.06704	17.7509	8.52143	2.13036	16	0.180582	0.20728	0.012833	0.025346	0.029076	0.051401		0.49249	13.663	7.10982	1.21932	34	0.065711	0.104549	0.133793	0.182452	0.114927	0.160984
88	Negative Paused Hips Bend Mean (-/+ = V/D Inside) (Degrees)								-14.7618	10.0897	2.79838	13	0.241031	0.24747		-0.079404	-15.563	9.35364	2.26859	17	0.986728	0.526317	0.825821	0.532731	0.706422	0.530919		0.028255	-14.4768	4.5495	0.804246	32	0.004499	0.014124	0.923387	0.551316	0.735315	0.540117
89	Backward Hips Bend Mean (-/+ = V/D Inside) (Degrees)								-0.510159	4.34287	0.767718	32	0.158093	0.190899		-0.235321	-1.53213	4.83979	0.795657	37	0.013975	0.032956	0.358644	0.344406	0.122054	0.168724		0.484514	1.59402	8.91035	1.50612	35	0.184999	0.210528	0.219015	0.250523	0.29458	0.311285
90	Absolute Backward Hips Bend Mean (-/+ = V/D Inside) (Degrees)								18.701	3.81147	0.673779	32	0.288486	0.273386		0.070694	18.9704	3.21063	0.527824	37	0.738848	0.458904	0.753982	0.509335	0.496598	0.431708		-0.06976	18.4351	3.68916	0.623582	35	0.6062	0.420505	0.773042	0.514837	0.865437	0.573726
91	Positive Backward Hips Bend Mean (-/+ = V/D Inside) (Degrees)								18.1928	4.65743	0.823324	32	0.758564	0.461585		-0.035269	18.0286	4.03742	0.663747	37	0.790189	0.473999	0.877072	0.545178	0.870957	0.572882		-0.08303	17.8061	4.5341	0.766403	35	0.342139	0.304801	0.732127	0.503911	0.551015	0.462793
92	Negative Backward Hips Bend Mean (-/+ = V/D Inside) (Degrees)								-18.7569	4.16617	0.736483	32	0.259768	0.255149		-0.140208	-19.341	3.47555	0.571378	37	0.902646	0.505861	0.533235	0.436301	0.511962	0.440073		0.343207	-17.327	4.98732	0.855318	34	0.302714	0.280714	0.209876	0.245677	0.131665	0.177643
93	Tail Bend Mean (-/+ = V/D Inside) (Degrees)								-1.92458	3.66072	0.63725	33	2.5e-05	0.00034		0.288779	-0.86744	3.45585	0.560612	38	0.001207	0.005267	0.217319	0.249652	0.291487	0.309568		1.06266	1.96553	4.75819	0.804281	35	0.084816	0.123913	0.000336	0.000957	0.000808	0.002059
94	Absolute Tail Bend Mean (-/+ = V/D Inside) (Degrees)								15.7199	3.4595	0.602221	33	0.177383	0.205896		0.585381	17.745	2.78959	0.452532	38	0.21779	0.230616	0.00923	0.018785	0.002294	0.005358		1.20091	19.8744	3.8297	0.647337	35	0.403326	0.335657	1.4e-05	5.1e-05	1.2e-05	4.5e-05
95	Positive Tail Bend Mean (-/+ = V/D Inside) (Degrees)								15.1561	3.21042	0.558862	33	0.110998	0.148079		0.752175	17.5709	3.28478	0.532862	38	0.008565	0.023202	0.002597	0.006035	0.000715	0.001833		1.69831	20.6084	5.00227	0.845538	35	0.828273	0.484337	1e-06	6e-06	3e-06	1.3e-05
96	Negative Tail Bend Mean (-/+ = V/D Inside) (Degrees)								-16.0974	3.85642	0.671316	33	0.016283	0.037403		-0.417121	-17.706	2.89555	0.469721	38	0.145228	0.180525	0.054345	0.088932	0.01623	0.030617		-0.655148	-18.624	3.61592	0.611201	35	0.080827	0.120453	0.007046	0.014636	0.001613	0.003863
97	Forward Tail Bend Mean (-/+ = V/D Inside) (Degrees)								-2.00159	2.70726	0.471274	33	0.035523	0.065231		0.148549	-1.59943	3.47479	0.563686	38	0.534365	0.392816	0.585923	0.460159	0.522279	0.445761		0.748191	0.023958	5.6568	0.956174	35	0.585247	0.412593	0.063258	0.100442	0.065676	0.102179
98	Absolute Forward Tail Bend Mean (-/+ = V/D Inside) (Degrees)								15.0209	2.76575	0.481455	33	0.087508	0.126652		0.73763	17.061	2.74197	0.444806	38	0.099441	0.137498	0.002722	0.006271	0.001222	0.003021		1.06306	17.961	3.376	0.570648	35	0.053436	0.089061	0.000204	0.000605	0.000221	0.000637
99	Positive Forward Tail Bend Mean (-/+ = V/D Inside) (Degrees)								14.008	2.94307	0.512323	33	0.519746	0.38604		0.841636	16.485	3.15546	0.511884	38	0.010393	0.026278	0.001058	0.002709	0.000604	0.001577		1.28031	17.7761	4.88742	0.826125	35	0.850817	0.490878	0.000279	0.000803	0.000324	0.000899
100	Negative Forward Tail Bend Mean (-/+ = V/D Inside) (Degrees)								-15.7012	3.10209	0.540005	33	0.041608	0.073781		-0.513619	-17.2945	3.17449	0.51497	38	0.024266	0.050497	0.036346	0.062946	0.012977	0.025389		-0.519902	-17.314	3.98357	0.673347	35	0.00954	0.025112	0.066285	0.104421	0.012739	0.024982
101	Paused Tail Bend Mean (-/+ = V/D Inside) (Degrees)								-2.80139	17.0974	4.14672	17	0.012042	0.029523		0.300619	2.33839	13.4499	3.00748	20	0.471508	0.368009	0.32365	0.325211	0.748969	0.544456		0.520826	6.10336	11.9145	2.01392	35	0.27297	0.263656	0.065385	0.103411	0.082539	0.122538
102	Absolute Paused Tail Bend Mean (-/+ = V/D Inside) (Degrees)								14.7237	11.9773	2.90493	17	0.001474	0.006324		0.048368	15.303	7.69467	1.72058	20	0.796386	0.47511	0.865069	0.541918	0.437076	0.396732		0.532137	21.0973	6.00487	1.01501	35	0.9649	0.521257	0.051482	0.084593	0.000596	0.001567
103	Positive Paused Tail Bend Mean (-/+ = V/D Inside) (Degrees)								12.6097	8.44436	2.34204	13	0.755072	0.460063		0.52927	17.079	9.2725	2.31813	16	0.180463	0.20727	0.186408	0.227853	0.227835	0.262462		1.10471	21.9383	7.12849	1.22253	34	0.572713	0.409347	0.002244	0.005308	0.000833	0.002104
104	Negative Paused Tail Bend Mean (-/+ = V/D Inside) (Degrees)								-14.4398	13.3485	3.70222	13	0.001801	0.007032		0.227483	-11.4032	6.49691	1.53134	18	0.906427	0.506149	0.459432	0.404386	0.952117	0.589481		-0.295688	-18.3868	7.26539	1.3049	31	0.537356	0.393614	0.33053	0.330468	0.020606	0.037856
105	Backward Tail Bend Mean (-/+ = V/D Inside) (Degrees)								0.20393	6.66851	1.17884	32	0.175789	0.204942		0.042598	0.487996	7.02342	1.15464	37	0.001497	0.00638	0.863843	0.541573	0.795863	0.56113		0.377282	2.71984	10.3525	1.7499	35	0.499207	0.3785	0.237904	0.26025	0.664973	0.511156
106	Absolute Backward Tail Bend Mean (-/+ = V/D Inside) (Degrees)								21.8128	4.08852	0.722755	32	0.000316	0.002203		0.065192	22.0793	4.00181	0.657893	37	0.406769	0.337314	0.785931	0.521256	0.609076	0.48729		0.598863	24.2612	4.81628	0.8141	35	0.171258	0.201685	0.027919	0.050082	0.004647	0.009945
107	Positive Backward Tail Bend Mean (-/+ = V/D Inside) (Degrees)								22.01	5.81709	1.04478	31	2e-06	5.1e-05		-0.089349	21.4903	4.65022	0.764491	37	0.546685	0.398093	0.689571	0.497689	0.675463	0.516865		0.395515	24.3108	6.52514	1.10295	35	0.035266	0.064823	0.134845	0.182644	0.007531	0.01534
108	Negative Backward Tail Bend Mean (-/+ = V/D Inside) (Degrees)								-21.3869	3.5849	0.633727	32	0.17556	0.205191		-0.165439	-21.98	4.64444	0.763542	37	0.047295	0.080634	0.552078	0.444016	0.805162	0.561119		-0.131129	-21.857	7.101	1.20029	35	0.311931	0.286685	0.73051	0.50323	0.683308	0.520036
109	Head Bend S.D. (-/+ = V/D Inside) (Degrees)								-0.355721	0.669107	0.116477	33	2.4e-05	0.000338		0.453806	-0.052076	0.673492	0.109255	38	0.577902	0.411632	0.061508	0.098052	0.037442	0.0634		-0.803749	-0.893515	1.48121	0.25037	35	0.441634	0.353298	0.057339	0.09326	0.233939	0.266941
110	Absolute Head Bend S.D. (-/+ = V/D Inside) (Degrees)								8.01618	0.929288	0.161768	33	0.759555	0.461583		-1.2153	6.88681	0.918309	0.148969	38	0.942708	0.516933	3e-06	1.1e-05	5e-06	2.2e-05		-0.894914	7.18454	0.888997	0.150268	35	0.21952	0.231919	0.000358	0.000999	0.000515	0.001375
111	Positive Head Bend S.D. (-/+ = V/D Inside) (Degrees)								8.23138	0.824588	0.143542	33	0.893416	0.503879		-1.5376	6.9635	0.980462	0.159052	38	0.830084	0.485091	0	1e-06	0	2e-06		-1.1694	7.26711	0.907056	0.15332	35	0.710571	0.450065	2e-05	7.3e-05	0.000111	0.000343
112	Negative Head Bend S.D. (-/+ = V/D Inside) (Degrees)								-7.88523	1.01465	0.176628	33	0.955726	0.520233		1.05459	-6.81519	0.894945	0.145179	38	0.836059	0.486746	1.5e-05	5.6e-05	2.8e-05	0.0001		0.718387	-7.15632	0.988097	0.167019	35	0.926218	0.511057	0.003831	0.008606	0.003495	0.007695
113	Forward Head Bend S.D. (-/+ = V/D Inside) (Degrees)								-0.282919	0.606972	0.10566	33	0.043888	0.07651		0.550381	0.051148	0.928824	0.150675	38	0.7243	0.454731	0.074141	0.113672	0.062622	0.098519		-2.19061	-1.61256	1.76316	0.298029	35	0.72521	0.454382	0.000132	0.000403	0.001197	0.00297
114	Absolute Forward Head Bend S.D. (-/+ = V/D Inside) (Degrees)								8.49249	0.826519	0.143878	33	0.513895	0.385547		-1.67785	7.10572	0.869282	0.141016	38	0.170707	0.201546	0	0	0	0		-2.16767	6.70087	0.896414	0.151522	35	0.9761	0.524109	0	0	0	0
115	Positive Forward Head Bend S.D. (-/+ = V/D Inside) (Degrees)								8.64385	0.844072	0.146934	33	0.351601	0.309082		-1.72532	7.18756	1.00501	0.163035	38	0.252182	0.250477	0	0	0	0		-2.37825	6.63643	1.12972	0.190957	35	0.256107	0.253158	0	0	0	0
116	Negative Forward Head Bend S.D. (-/+ = V/D Inside) (Degrees)								-8.354	0.896934	0.156136	33	0.635461	0.430361		1.49079	-7.01686	0.823196	0.13354	38	0.651587	0.43463	0	0	0	0		1.75152	-6.783	0.927886	0.156841	35	0.081163	0.120471	0	0	0	0
117	Paused Head Bend S.D. (-/+ = V/D Inside) (Degrees)								-0.414909	5.23603	1.26992	17	0.097802	0.137067		0.119606	0.211354	5.26172	1.17656	20	0.239578	0.246251	0.719768	0.501866	0.748969	0.543987		-0.097013	-0.922873	2.9288	0.495057	35	0.154724	0.188175	0.713122	0.501594	0.38004	0.363343
118	Absolute Paused Head Bend S.D. (-/+ = V/D Inside) (Degrees)								7.86599	2.66052	0.645271	17	0.202593	0.220686		-0.219841	7.2811	1.31625	0.294323	20	0.122971	0.159918	0.418193	0.380622	0.680759	0.519973		-0.115569	7.55852	1.76392	0.298157	35	0.001008	0.004601	0.669353	0.493763	0.906826	0.580624
119	Positive Paused Head Bend S.D. (-/+ = V/D Inside) (Degrees)								8.29031	3.07262	0.821192	14	0.031892	0.060974		-0.401361	7.05708	1.26674	0.30723	17	0.23738	0.244397	0.177976	0.220232	0.197029	0.241841		-0.227644	7.59084	1.89734	0.325392	34	0.001376	0.005934	0.439201	0.391739	0.407723	0.379484
120	Negative Paused Head Bend S.D. (-/+ = V/D Inside) (Degrees)								-8.40005	2.99668	0.773739	15	0.408064	0.337635		0.097845	-8.10684	1.9204	0.452641	18	0.980408	0.524451	0.746556	0.508603	0.985577	0.599198		0.268792	-7.59457	2.04862	0.34628	35	0.011737	0.029043	0.353439	0.341864	0.511646	0.4407
121	Backward Head Bend S.D. (-/+ = V/D Inside) (Degrees)								0.771737	0.950522	0.16803	32	0.000584	0.003172		-0.450486	0.34354	1.19277	0.196091	37	0.087585	0.126467	0.101989	0.147086	0.16828	0.215656		-0.819508	-0.007224	3.24872	0.549134	35	0.958557	0.520707	0.182513	0.225151	0.611192	0.488519
122	Absolute Backward Head Bend S.D. (-/+ = V/D Inside) (Degrees)								5.40154	1.02518	0.181228	32	0.069899	0.108883		0.037356	5.43984	1.05424	0.173316	37	0.24037	0.246928	0.879084	0.545583	0.976002	0.596387		2.05867	7.51206	1.38698	0.234443	35	0.02238	0.047971	0	0	0	0
123	Positive Backward Head Bend S.D. (-/+ = V/D Inside) (Degrees)								5.76298	1.27167	0.224801	32	0.002902	0.010137		-0.113713	5.61837	1.04741	0.172194	37	0.448816	0.357046	0.611454	0.469631	0.823842	0.566644		1.65095	7.86244	1.80712	0.30546	35	0.019453	0.042833	1e-06	3e-06	1e-06	3e-06
124	Negative Backward Head Bend S.D. (-/+ = V/D Inside) (Degrees)								-5.01976	1.1352	0.200677	32	0.05244	0.087716		-0.175549	-5.21905	1.16879	0.192149	37	0.011663	0.028898	0.475735	0.411952	0.423607	0.389114		-1.90787	-7.18558	1.64079	0.277344	35	0.376476	0.322705	0	0	0	1e-06
125	Neck Bend S.D. (-/+ = V/D Inside) (Degrees)								-0.344322	0.982811	0.171085	33	0.000614	0.00331		0.198896	-0.148845	1.31866	0.213916	38	0.006004	0.018172	0.47791	0.412056	0.921938	0.58453		-0.007334	-0.35153	2.31012	0.390482	35	0.538752	0.394325	0.986583	0.566279	0.806133	0.561331
126	Absolute Neck Bend S.D. (-/+ = V/D Inside) (Degrees)								12.6488	2.26834	0.394867	33	0.401959	0.335119		-0.512704	11.4858	1.78587	0.289706	38	0.017641	0.03998	0.020749	0.038873	0.008722	0.017554		-0.794997	10.8455	1.28564	0.217313	35	0.68403	0.444465	0.000209	0.000615	7.4e-05	0.000238
127	Positive Neck Bend S.D. (-/+ = V/D Inside) (Degrees)								12.869	2.02538	0.352574	33	0.741614	0.459241		-0.729144	11.3922	1.75719	0.285053	38	0.603836	0.419492	0.001803	0.004342	0.000997	0.002494		-0.964689	10.9151	1.24955	0.211212	35	0.533317	0.392356	1.6e-05	5.8e-05	1.5e-05	5.5e-05
128	Negative Neck Bend S.D. (-/+ = V/D Inside) (Degrees)								-12.5726	2.36195	0.411163	33	0.33155	0.297794		0.404629	-11.6169	1.985	0.322009	38	0.270666	0.261976	0.071994	0.111231	0.030648	0.053619		0.771008	-10.7515	1.42117	0.240221	35	0.987076	0.526352	0.000354	0.000991	0.000129	0.000392
129	Forward Neck Bend S.D. (-/+ = V/D Inside) (Degrees)								-0.221316	0.921925	0.160487	33	0.004126	0.01313		-0.146228	-0.356127	1.73417	0.281319	38	0.000703	0.003579	0.678771	0.494793	0.353382	0.347712		-1.48289	-1.58843	2.55527	0.43192	35	0.250642	0.249481	0.004888	0.010679	0.028947	0.051388
130	Absolute Forward Neck Bend S.D. (-/+ = V/D Inside) (Degrees)								13.6401	2.10119	0.36577	33	0.315811	0.288823		-0.790327	11.9795	1.89657	0.307665	38	0.810161	0.478413	0.000916	0.002392	0.000376	0.001019		-1.61729	10.2419	1.29734	0.219291	35	0.80498	0.477021	0	0	0	0
131	Positive Forward Neck Bend S.D. (-/+ = V/D Inside) (Degrees)								13.668	2.15663	0.375421	33	0.203685	0.221357		-0.837765	11.8613	1.90462	0.308971	38	0.731557	0.457279	0.000426	0.001177	0.000183	0.00054		-1.66938	10.0678	1.4343	0.24244	35	0.393941	0.330361	0	0	0	0
132	Negative Forward Neck Bend S.D. (-/+ = V/D Inside) (Degrees)								-13.6176	2.16719	0.37726	33	0.570518	0.40888		0.67672	-12.1511	2.06334	0.334718	38	0.842425	0.488768	0.00494	0.010735	0.003346	0.007406		1.50858	-10.3483	1.47134	0.248702	35	0.788394	0.473534	0	0	0	0
133	Paused Neck Bend S.D. (-/+ = V/D Inside) (Degrees)								4.47302	8.81714	2.13847	17	0.03435	0.063771		-0.43137	0.669571	10.2266	2.28674	20	0.161477	0.193476	0.232567	0.25793	0.572885	0.471763		-0.466018	0.364078	5.88887	0.9954	35	0.037737	0.067954	0.094773	0.138423	0.172095	0.218554
134	Absolute Paused Neck Bend S.D. (-/+ = V/D Inside) (Degrees)								12.1654	6.41484	1.55583	17	0.276328	0.26552		0.168319	13.2451	4.60285	1.02923	20	0.044468	0.077086	0.567268	0.449914	0.532129	0.451881		-0.120012	11.3955	2.74145	0.46339	35	0.034725	0.06421	0.640767	0.481988	0.845337	0.570721
135	Positive Paused Neck Bend S.D. (-/+ = V/D Inside) (Degrees)								12.3937	6.5047	1.62617	16	0.281757	0.270039		-0.095135	11.7748	4.1586	1.00861	17	0.165776	0.19685	0.749063	0.509878	0.899671	0.577798		-0.113035	11.6584	3.29985	0.56592	34	0.00797	0.02175	0.674233	0.493279	0.876049	0.573993
136	Negative Paused Neck Bend S.D. (-/+ = V/D Inside) (Degrees)								-12.3687	4.73756	1.42843	11	0.570037	0.409008		-0.547911	-14.9645	5.74385	1.43596	16	0.644705	0.432836	0.212209	0.246966	0.361291	0.352207		0.30519	-10.9229	2.71694	0.465951	34	0.029539	0.058028	0.354587	0.342149	0.321982	0.327517
137	Backward Neck Bend S.D. (-/+ = V/D Inside) (Degrees)								0.064523	1.67	0.295217	32	0.000633	0.003322		0.869671	1.51687	2.14908	0.353307	37	0.002932	0.01009	0.002417	0.005651	0.005545	0.011602		0.631656	1.11939	5.09334	0.860931	35	0.069018	0.107871	0.253024	0.27124	0.014128	0.027199
138	Absolute Backward Neck Bend S.D. (-/+ = V/D Inside) (Degrees)								8.37812	1.56363	0.276414	32	0.179154	0.206661		0.468876	9.11127	1.99184	0.327456	37	0.074522	0.114737	0.091771	0.135022	0.127973	0.173773		2.18432	11.7936	3.56962	0.603377	35	2e-05	0.000296	5e-06	2e-05	0	2e-06
139	Positive Backward Neck Bend S.D. (-/+ = V/D Inside) (Degrees)								8.51046	1.79182	0.316752	32	0.407447	0.337575		0.482081	9.37426	1.93196	0.317613	37	0.076789	0.116872	0.058408	0.094616	0.113579	0.15936		2.12095	12.3108	4.21262	0.733323	33	1e-06	3.8e-05	2.2e-05	7.6e-05	0	1e-06
140	Negative Backward Neck Bend S.D. (-/+ = V/D Inside) (Degrees)								-8.3327	1.82379	0.322404	32	0.075742	0.116327		-0.191535	-8.68202	2.22529	0.365836	37	0.008647	0.023389	0.476262	0.411077	0.686876	0.52181		-1.90102	-11.7998	4.4672	0.755094	35	2.9e-05	0.00039	0.000113	0.00035	9e-06	3.4e-05
141	Midbody Bend S.D. (-/+ = V/D Inside) (Degrees)								-1.14166	2.1376	0.372108	33	0.096795	0.135963		0.36627	-0.358719	1.82975	0.296824	38	0.265715	0.258394	0.104945	0.150001	0.365469	0.353825		0.023258	-1.09194	4.20788	0.711262	35	0.045744	0.078712	0.950856	0.558567	0.980421	0.597356
142	Absolute Midbody Bend S.D. (-/+ = V/D Inside) (Degrees)								16.794	2.94313	0.512333	33	0.048638	0.082394		-0.33821	15.7986	2.33454	0.378712	38	0.878267	0.499276	0.123392	0.172072	0.035382	0.060152		-0.663845	14.8402	1.98365	0.335298	35	0.242393	0.248457	0.002332	0.005483	0.000173	0.000515
143	Positive Midbody Bend S.D. (-/+ = V/D Inside) (Degrees)								16.8279	2.76414	0.481174	33	0.259964	0.254937		-0.367172	15.813	2.44908	0.397294	38	0.847575	0.490226	0.108721	0.154297	0.061014	0.096349		-0.501408	15.4419	2.34525	0.39642	35	0.263817	0.256953	0.029811	0.053002	0.011885	0.023527
144	Negative Midbody Bend S.D. (-/+ = V/D Inside) (Degrees)								-16.8173	3.0331	0.527994	33	0.024013	0.050197		0.352984	-15.7467	2.35771	0.382471	38	0.983031	0.525552	0.105782	0.150659	0.035382	0.060031		0.850753	-14.2369	1.89638	0.320547	35	0.166676	0.197793	0.00011	0.000342	2.3e-05	8.4e-05
145	Forward Midbody Bend S.D. (-/+ = V/D Inside) (Degrees)								-0.885063	1.71264	0.298132	33	0.126945	0.163371		0.314766	-0.345982	1.98092	0.321348	38	0.585481	0.412602	0.222946	0.253214	0.24661	0.275436		-1.25167	-3.02872	4.14037	0.699851	35	0.017906	0.040284	0.007108	0.014728	0.001305	0.003189
146	Absolute Forward Midbody Bend S.D. (-/+ = V/D Inside) (Degrees)								17.0118	2.80115	0.487618	33	0.130207	0.165733		-0.48351	15.6574	2.38188	0.386392	38	0.643249	0.432796	0.033225	0.058169	0.01623	0.030549		-1.22509	13.5801	1.68626	0.28503	35	0.572276	0.409193	0	1e-06	0	1e-06
147	Positive Forward Midbody Bend S.D. (-/+ = V/D Inside) (Degrees)								16.9523	2.7964	0.486791	33	0.186107	0.210373		-0.4432	15.713	2.52264	0.409226	38	0.998038	0.529161	0.055626	0.090658	0.037442	0.063273		-1.20179	13.5917	2.41424	0.408082	35	0.004733	0.014833	2e-06	7e-06	2e-06	9e-06
148	Negative Forward Midbody Bend S.D. (-/+ = V/D Inside) (Degrees)								-17.0514	2.87321	0.500162	33	0.076205	0.116461		0.509075	-15.5887	2.40928	0.390837	38	0.622572	0.42645	0.024526	0.045003	0.014757	0.028345		1.25275	-13.452	1.73712	0.293626	35	0.069763	0.108762	0	0	0	1e-06
149	Paused Midbody Bend S.D. (-/+ = V/D Inside) (Degrees)								-2.11362	13.7553	3.33616	17	0.957847	0.520778		0.477152	4.44977	14.3495	3.20864	20	0.551344	0.400388	0.165182	0.21091	0.165545	0.213776		0.394856	3.31776	10.6484	1.79991	35	0.098858	0.137099	0.163991	0.210731	0.123301	0.169891
150	Absolute Paused Midbody Bend S.D. (-/+ = V/D Inside) (Degrees)								16.448	4.72054	1.1449	17	0.921102	0.510813		0.4535	18.5887	5.07867	1.13563	20	0.0764	0.116376	0.193002	0.232022	0.368629	0.355659		0.050892	16.6882	4.3991	0.743584	35	0.687074	0.443959	0.861501	0.542651	0.875988	0.574399
151	Positive Paused Midbody Bend S.D. (-/+ = V/D Inside) (Degrees)								17.937	5.07504	1.60487	10	0.439499	0.352349		0.066274	18.2733	6.36622	1.50053	18	0.184506	0.210097	0.879694	0.54554	0.866731	0.573682		-0.118175	17.3372	4.6567	0.787125	35	0.451058	0.35791	0.742338	0.507454	0.557224	0.465227
152	Negative Paused Midbody Bend S.D. (-/+ = V/D Inside) (Degrees)								-15.7803	5.2797	1.41106	14	0.258817	0.25543		-0.348067	-17.618	4.72006	1.21871	15	0.00152	0.006419	0.333359	0.332467	0.348071	0.34653		0.116829	-15.1635	5.04535	0.906172	31	0.498252	0.37793	0.716211	0.501567	0.722218	0.538947
153	Backward Midbody Bend S.D. (-/+ = V/D Inside) (Degrees)								-0.298064	4.68456	0.82812	32	4e-06	7.3e-05		-0.135012	-0.930538	2.50119	0.411193	37	0.38291	0.325966	0.497386	0.417622	0.880441	0.575083		0.208016	0.676399	7.28862	1.232	35	0.953091	0.519408	0.51411	0.425867	0.157907	0.206122
154	Absolute Backward Midbody Bend S.D. (-/+ = V/D Inside) (Degrees)								16.0896	2.89225	0.511282	32	0.9875	0.526427		-0.055538	15.929	2.84372	0.467504	37	0.322811	0.292919	0.817375	0.531128	0.686876	0.52134		0.459079	17.4174	2.736	0.462469	35	0.1392	0.173845	0.05858	0.094323	0.027598	0.049202
155	Positive Backward Midbody Bend S.D. (-/+ = V/D Inside) (Degrees)								16.0413	3.00907	0.531934	32	0.733433	0.457836		0.095232	16.3279	3.05326	0.501953	37	0.457373	0.361225	0.696464	0.500861	0.852046	0.570682		0.619825	17.9064	4.23473	0.7158	35	0.001387	0.005968	0.04064	0.068895	0.060575	0.096015
156	Negative Backward Midbody Bend S.D. (-/+ = V/D Inside) (Degrees)								-16.0046	2.87033	0.515527	31	0.388252	0.328855		0.125065	-15.6457	2.85071	0.468653	37	0.516163	0.385381	0.608162	0.467999	0.4452	0.401513		-0.420831	-17.2126	2.59978	0.439443	35	0.031609	0.06062	0.079534	0.119876	0.053953	0.08633
157	Hips Bend S.D. (-/+ = V/D Inside) (Degrees)								-0.48585	1.20056	0.20899	33	0.009045	0.024325		0.103478	-0.361619	1.13925	0.184811	38	0.115786	0.152604	0.657551	0.488654	0.416353	0.38539		0.050893	-0.424751	2.0316	0.343403	35	0.777509	0.468511	0.879744	0.545149	0.815648	0.564229
158	Absolute Hips Bend S.D. (-/+ = V/D Inside) (Degrees)								9.85136	2.14673	0.373698	33	0.002694	0.009573		0.36929	10.6441	1.62038	0.262861	38	0.597574	0.417326	0.087935	0.130334	0.030648	0.053508		0.402559	10.7155	1.78985	0.302541	35	0.001122	0.005012	0.077116	0.116452	0.045484	0.074619
159	Positive Hips Bend S.D. (-/+ = V/D Inside) (Degrees)								9.87028	2.08421	0.362815	33	0.007737	0.021364		0.492139	10.896	1.74693	0.283389	38	0.036889	0.066815	0.029472	0.052632	0.014757	0.028281		0.476392	10.8632	1.96054	0.331392	35	3.1e-05	0.00039	0.047438	0.079081	0.027192	0.048682
160	Negative Hips Bend S.D. (-/+ = V/D Inside) (Degrees)								-9.94271	2.15091	0.374426	33	0.000499	0.002826		-0.21851	-10.4127	1.61463	0.261928	38	0.701298	0.447394	0.307901	0.31451	0.13545	0.182458		-0.349383	-10.6942	2.03401	0.34381	35	0.00483	0.015112	0.144133	0.190714	0.073206	0.110827
161	Forward Hips Bend S.D. (-/+ = V/D Inside) (Degrees)								-0.684509	0.843473	0.14683	33	0.443008	0.354093		0.277217	-0.450684	1.38613	0.22486	38	0.028826	0.056808	0.387275	0.364908	0.237333	0.268994		-0.174772	-0.831924	2.27159	0.383969	35	0.394122	0.330365	0.721622	0.501849	0.44678	0.402079
162	Absolute Forward Hips Bend S.D. (-/+ = V/D Inside) (Degrees)								9.84625	2.10016	0.365591	33	0.000203	0.001579		0.321534	10.5215	1.50675	0.244427	38	0.87862	0.499323	0.130181	0.17905	0.031549	0.05474		-0.047991	9.74546	1.38425	0.233982	35	0.070802	0.109921	0.817244	0.531474	0.759017	0.547512
163	Positive Forward Hips Bend S.D. (-/+ = V/D Inside) (Degrees)								9.89848	1.94993	0.33944	33	0.000496	0.002835		0.419986	10.7174	1.51785	0.246228	38	0.662157	0.435583	0.055486	0.090614	0.018973	0.03524		-0.026243	9.84731	1.32197	0.223454	35	0.111548	0.148068	0.900247	0.545214	0.834757	0.568586
164	Negative Forward Hips Bend S.D. (-/+ = V/D Inside) (Degrees)								-9.79228	2.28021	0.396934	33	0.000136	0.001146		-0.232672	-10.3228	1.57415	0.255362	38	0.727487	0.455195	0.265802	0.28155	0.065943	0.102407		0.027218	-9.73021	1.6633	0.281149	35	0.096597	0.135788	0.89891	0.544815	0.777767	0.553462
165	Paused Hips Bend S.D. (-/+ = V/D Inside) (Degrees)								-1.17332	10.0541	2.43849	17	0.146751	0.182296		0.045675	-0.7141	8.83254	1.97502	20	0.863708	0.496466	0.884562	0.544767	0.939268	0.589753		0.107759	-0.089899	7.47352	1.26326	35	0.448205	0.356712	0.696566	0.500485	0.845337	0.570265
166	Absolute Paused Hips Bend S.D. (-/+ = V/D Inside) (Degrees)								9.55063	6.04384	1.46585	17	0.007287	0.020674		0.281995	11.255	3.48784	0.779904	20	0.624127	0.426729	0.314635	0.318548	0.090756	0.13356		0.494038	12.5365	3.24621	0.548709	35	0.115974	0.152744	0.070463	0.109711	0.003654	0.008004
167	Positive Paused Hips Bend S.D. (-/+ = V/D Inside) (Degrees)								8.17424	3.29555	0.880773	14	0.997435	0.529748		0.981151	11.4077	3.73031	0.932578	16	0.702021	0.447702	0.01769	0.034016	0.021046	0.03858		1.2426	12.2693	4.13326	0.708848	34	0.000413	0.00264	0.001056	0.002714	0.001438	0.003485
168	Negative Paused Hips Bend S.D. (-/+ = V/D Inside) (Degrees)								-9.89562	6.81667	1.89061	13	0.025206	0.052046		-0.175031	-11.0888	4.35901	1.05722	17	0.908946	0.506945	0.588092	0.46006	0.209278	0.24961		-0.372086	-12.432	3.74826	0.662606	32	0.841438	0.488348	0.224746	0.254179	0.04126	0.06849
169	Backward Hips Bend S.D. (-/+ = V/D Inside) (Degrees)								0.00748	1.39101	0.245898	32	0.376955	0.32267		-0.320863	-0.438844	2.17625	0.357773	37	0.001682	0.006826	0.307901	0.31411	0.122054	0.168448		0.424381	0.597799	3.89141	0.657769	35	0.007339	0.020728	0.405177	0.375163	0.369454	0.355641
170	Absolute Backward Hips Bend S.D. (-/+ = V/D Inside) (Degrees)								10.9597	1.58106	0.279495	32	0.700979	0.447652		0.146645	11.1916	2.05595	0.337997	37	0.04671	0.079783	0.598825	0.464828	0.928092	0.586667		0.727879	12.1105	1.72435	0.291469	35	0.45845	0.361921	0.005854	0.012352	0.00543	0.01139
171	Positive Backward Hips Bend S.D. (-/+ = V/D Inside) (Degrees)								11.1968	1.92988	0.341158	32	0.450488	0.358069		0.032751	11.26	1.99605	0.328148	37	0.046837	0.079925	0.894184	0.544007	0.880441	0.574638		0.378294	11.9268	2.18875	0.369966	35	0.000219	0.00167	0.151682	0.198412	0.173218	0.219318
172	Negative Backward Hips Bend S.D. (-/+ = V/D Inside) (Degrees)								-10.88	1.73992	0.307577	32	0.622098	0.427228		-0.166994	-11.1706	2.38454	0.392016	37	0.011364	0.028386	0.561822	0.44781	0.937659	0.59006		-1.22145	-13.0053	3.86999	0.663698	34	3e-06	5.8e-05	0.005604	0.011984	0.002031	0.00477
173	Tail Bend S.D. (-/+ = V/D Inside) (Degrees)								-0.833558	0.915737	0.159409	33	0.001515	0.006443		0.139884	-0.705461	1.23359	0.200114	38	0.001778	0.007016	0.618227	0.472569	0.83111	0.569321		1.24212	0.303901	1.29387	0.218705	35	0.48368	0.373431	8.7e-05	0.000276	0.000221	0.000634
174	Absolute Tail Bend S.D. (-/+ = V/D Inside) (Degrees)								7.09448	1.18654	0.206551	33	0.234434	0.242573		0.847003	8.09949	1.02226	0.165832	38	0.069181	0.108036	0.000332	0.000949	0.00036	0.000981		1.111	8.41273	1.05082	0.177622	35	0.373114	0.321306	9e-06	3.3e-05	8e-06	3e-05
175	Positive Tail Bend S.D. (-/+ = V/D Inside) (Degrees)								6.89571	1.05109	0.18297	33	0.468718	0.36691		0.763456	7.69816	1.12011	0.181706	38	0.576544	0.410979	0.00271	0.006262	0.002992	0.006727		1.40479	8.37226	1.21696	0.205704	35	0.150883	0.185938	1e-06	5e-06	4e-06	1.6e-05
176	Negative Tail Bend S.D. (-/+ = V/D Inside) (Degrees)								-7.31236	1.27429	0.221826	33	0.138841	0.173748		-0.889755	-8.44617	1.08879	0.176625	38	0.80553	0.477195	0.000169	0.000509	0.000263	0.000748		-0.928644	-8.49573	1.10278	0.186405	35	0.15173	0.185995	0.000126	0.000387	0.000129	0.000391
177	Forward Tail Bend S.D. (-/+ = V/D Inside) (Degrees)								-0.71927	0.89371	0.155575	33	0.021698	0.046724		-0.235957	-0.930147	1.12321	0.182209	38	0.197577	0.218293	0.381853	0.360646	0.307596	0.319434		0.446262	-0.320441	1.648	0.278563	35	0.871322	0.496847	0.216786	0.250115	0.088073	0.130066
178	Absolute Forward Tail Bend S.D. (-/+ = V/D Inside) (Degrees)								6.81633	0.921025	0.16033	33	0.494277	0.37676		1.15204	7.87739	0.979129	0.158836	38	0.089691	0.128809	1.3e-05	4.8e-05	3.6e-05	0.000124		1.38712	8.0939	1.13338	0.191577	35	0.742426	0.458674	3e-06	1.3e-05	6e-06	2.3e-05
179	Positive Forward Tail Bend S.D. (-/+ = V/D Inside) (Degrees)								6.59049	1.06018	0.184554	33	0.886977	0.502076		0.806754	7.4458	1.09178	0.17711	38	0.845193	0.489915	0.001346	0.003384	0.002124	0.004974		1.24579	7.91126	1.21181	0.204833	35	0.02721	0.054313	1e-05	3.8e-05	3.5e-05	0.000124
180	Negative Forward Tail Bend S.D. (-/+ = V/D Inside) (Degrees)								-6.97306	0.912326	0.158816	33	0.651768	0.434595		-1.38758	-8.23898	1.09145	0.177056	38	0.913102	0.508348	1e-06	5e-06	5e-06	2.2e-05		-1.44001	-8.28681	1.22864	0.207679	35	0.423116	0.343812	4e-06	1.8e-05	1.2e-05	4.5e-05
181	Paused Tail Bend S.D. (-/+ = V/D Inside) (Degrees)								-1.20027	5.61833	1.36265	17	0.131046	0.165667		0.109749	-0.583665	6.89777	1.54239	20	0.932464	0.513437	0.766257	0.511593	0.772181	0.551815		0.529722	1.77588	3.88569	0.656802	35	0.022807	0.048606	0.060941	0.097341	0.03348	0.05715
182	Absolute Paused Tail Bend S.D. (-/+ = V/D Inside) (Degrees)								7.45716	3.12129	0.757023	17	0.815055	0.479171		0.60785	9.35444	2.7517	0.615299	20	0.872157	0.497171	0.060553	0.096915	0.042697	0.070321		0.393763	8.68621	1.75622	0.296855	35	0.321943	0.292416	0.145527	0.191925	0.048813	0.079156
183	Positive Paused Tail Bend S.D. (-/+ = V/D Inside) (Degrees)								7.39058	2.1599	0.599047	13	0.884402	0.501536		0.67886	8.85685	3.34546	0.836366	16	0.14729	0.182235	0.16605	0.21101	0.130299	0.176363		0.640818	8.77469	2.32557	0.398833	34	0.226297	0.237191	0.066738	0.104929	0.058662	0.093511
184	Negative Paused Tail Bend S.D. (-/+ = V/D Inside) (Degrees)								-8.48711	4.32433	1.19935	13	0.95879	0.520225		-0.425537	-10.3273	3.87749	0.913934	18	0.89191	0.503183	0.234079	0.258535	0.179897	0.225071		-0.116798	-8.99218	2.54727	0.457502	31	0.010711	0.026899	0.699296	0.498427	0.455677	0.407044
185	Backward Tail Bend S.D. (-/+ = V/D Inside) (Degrees)								0.053974	1.9409	0.343107	32	0.00587	0.018001		0.108615	0.264786	2.13825	0.351526	37	0.000326	0.002241	0.669184	0.494093	0.686876	0.520871		0.346802	0.727084	3.31329	0.560048	35	0.169253	0.200083	0.309866	0.314913	0.611192	0.488057
186	Absolute Backward Tail Bend S.D. (-/+ = V/D Inside) (Degrees)								8.13492	1.71395	0.302986	32	0.007246	0.020749		0.206676	8.48915	1.65665	0.272352	37	0.02885	0.056795	0.387785	0.364531	0.4098	0.380159		0.567838	9.10816	1.34451	0.227264	35	0.075718	0.116482	0.012739	0.025221	0.001125	0.002806
187	Positive Backward Tail Bend S.D. (-/+ = V/D Inside) (Degrees)								8.34649	1.6052	0.288302	31	0.005132	0.015947		0.033532	8.40031	1.6795	0.276109	37	0.008189	0.022282	0.893159	0.545453	0.902	0.578852		0.760006	9.56645	2.13447	0.360791	35	0.00024	0.001794	0.010415	0.020931	0.003259	0.007231
188	Negative Backward Tail Bend S.D. (-/+ = V/D Inside) (Degrees)								-8.11195	1.89634	0.335229	32	0.007201	0.020716		-0.293689	-8.66888	2.11072	0.347001	37	0.002876	0.010064	0.252479	0.271017	0.332726	0.336013		-0.425459	-8.91876	1.71331	0.289603	35	0.924052	0.511685	0.073339	0.112874	0.016226	0.030679
189	Max Amplitude (Microns)								162.063	23.2529	4.04781	33	0.031249	0.060116		-0.249721	156.257	27.0814	4.39318	38	0.505754	0.380977	0.334419	0.331873	0.733787	0.540407		-0.634133	147.318	13.4839	2.27919	35	0.207152	0.224076	0.002554	0.005954	0.003229	0.007204
190	Forward Max Amplitude (Microns)								162.613	24.0696	4.18998	33	0.04367	0.076345		-0.319984	154.912	27.1851	4.41001	38	0.777231	0.468647	0.209734	0.24587	0.560437	0.466064		-0.465398	151.411	16.8489	2.84798	35	0.739497	0.458541	0.031059	0.054978	0.073206	0.110629
191	Paused Max Amplitude (Microns)								151.376	39.1308	9.49061	17	0.320605	0.291772		-0.071905	148.563	51.3816	11.4893	20	0.662607	0.435725	0.851343	0.540927	0.866883	0.572884		-0.197815	143.636	30.3064	5.12271	35	0.244169	0.249041	0.479408	0.411578	0.435222	0.39633
192	Backward Max Amplitude (Microns)								162.023	28.8619	5.10211	32	0.408756	0.337756		-0.026633	161.255	28.2211	4.63952	37	0.884532	0.50115	0.911591	0.548768	0.852046	0.570229		-0.60204	144.647	18.5421	3.13419	35	0.734087	0.457783	0.005426	0.011634	0.009197	0.018379
193	Amplitude Ratio (No Units)								0.6941	0.041928	0.007299	33	2.4e-05	0.000339		0.047602	0.696096	0.020703	0.003358	38	0.549917	0.40029	0.804936	0.526888	0.270906	0.294383		-0.906215	0.656104	0.028005	0.004734	35	0.652597	0.43468	5.6e-05	0.000182	3e-06	1.1e-05
194	Forward Amplitude Ratio (No Units)								0.702132	0.024761	0.00431	33	0.034087	0.063473		-0.453036	0.690914	0.024857	0.004032	38	0.697759	0.447132	0.061628	0.098049	0.02647	0.047491		-2.604	0.637655	0.036591	0.006185	35	0.001904	0.00728	0	0	0	0
195	Paused Amplitude Ratio (No Units)								0.623046	0.097564	0.023663	17	0.378168	0.323261		0.682677	0.68965	0.086907	0.019433	20	0.862423	0.496034	0.03701	0.063957	0.056812	0.090732		0.349094	0.657105	0.091521	0.01547	35	0.017961	0.04036	0.237718	0.260402	0.191219	0.236085
196	Backward Amplitude Ratio (No Units)								0.707652	0.037109	0.00656	32	0.28802	0.273362		-0.30077	0.696491	0.029011	0.004769	37	0.051262	0.086133	0.174033	0.217704	0.286921	0.306649		-0.828263	0.676917	0.053716	0.00908	35	6e-05	0.000626	0.007974	0.016353	0.00041	0.001105
197	Primary Wavelength (Microns)								426.808	58.9835	10.2677	33	5.2e-05	0.000584		-0.116653	419.928	28.9088	4.68963	38	0.431606	0.348578	0.54522	0.439823	0.931097	0.586369		0.02597	428.34	34.2001	5.78087	35	0.564768	0.406798	0.89708	0.545355	0.280215	0.304108
198	Forward Primary Wavelength (Microns)								414.719	38.7296	6.74195	33	0.493575	0.377619		0.030254	415.89	30.0697	4.87794	38	0.427626	0.346719	0.888494	0.54593	0.742485	0.54161		0.549607	436.005	33.8822	5.72713	35	0.984933	0.525813	0.019031	0.036248	0.016169	0.030638
199	Paused Primary Wavelength (Microns)								513.052	122.551	31.6426	15	0.048298	0.082043		-0.718241	425.031	70.1008	16.0822	19	0.888765	0.502324	0.02167	0.04013	0.066022	0.102153		-0.690099	428.479	61.0241	10.3149	35	0.85002	0.490876	0.021056	0.039082	0.032501	0.055818
200	Backward Primary Wavelength (Microns)								430.984	47.2715	8.35651	32	0.633511	0.429667		-0.246746	419.32	29.7743	4.89487	37	0.378291	0.322921	0.234021	0.258827	0.396265	0.373353		-1.01177	383.156	41.252	6.97286	35	0.877602	0.499203	4.4e-05	0.000148	7.5e-05	0.00024
201	Secondary Wavelength (Microns)								285.73	31.3959	5.55007	32	0.001164	0.005115		-0.293598	276.512	16.6183	2.73203	37	0.350009	0.308558	0.143094	0.189653	0.320854	0.32835		-1.25976	246.178	17.6701	2.98679	35	0.517487	0.385132	0	0	0	0
202	Forward Secondary Wavelength (Microns)								284.17	34.4371	6.18508	31	0.000802	0.003923		-0.163044	278.555	15.572	2.56003	37	0.75031	0.459269	0.406556	0.375141	0.786469	0.556835		-0.972745	250.671	23.3839	3.9526	35	0.66055	0.434988	3.1e-05	0.000106	5e-06	2e-05
203	Paused Secondary Wavelength (Microns)								284.505	31.7767	12.9728	6	0.596847	0.41776		-0.931399	254.908	27.1732	7.84423	12	0.299045	0.279402	0.083428	0.125041	0.066796	0.102972		-1.51722	236.293	27.4823	4.93597	31	0.540652	0.39556	0.011568	0.023132	0.004765	0.010147
204	Backward Secondary Wavelength (Microns)								285.112	38.8064	8.90279	19	0.055401	0.091192		-0.248631	275.463	26.8386	4.98381	29	0.061296	0.099051	0.352079	0.341785	0.673284	0.516134		-1.11105	241.996	25.4558	4.81069	28	0.302189	0.280367	0.000203	0.000605	7.6e-05	0.000241
205	Track Length (Microns)								551.159	45.6262	7.94251	33	0.568432	0.40912		-0.109551	546.161	41.4168	6.71869	38	0.976642	0.524096	0.632497	0.477559	0.742485	0.541142		-1.34311	489.878	41.6909	7.04704	35	0.851497	0.491118	0	1e-06	2e-06	9e-06
206	Forward Track Length (Microns)								548.289	43.6376	7.59633	33	0.925754	0.511257		-0.032426	546.874	43.3549	7.0331	38	0.650819	0.434274	0.891687	0.545801	0.995401	0.6017		-1.42588	486.067	45.542	7.698	35	0.133626	0.168013	0	1e-06	1e-06	5e-06
207	Paused Track Length (Microns)								587.078	85.37	20.7053	17	0.865393	0.495748		-0.446241	548.983	81.4018	18.202	20	0.745366	0.458812	0.176174	0.219015	0.17504	0.220962		-1.03525	498.699	64.176	10.8477	35	0.976301	0.524065	0.000863	0.00227	0.001288	0.003157
208	Backward Track Length (Microns)								557.819	54.9013	9.70526	32	0.920515	0.511097		-0.176749	548.115	41.4121	6.80811	37	0.335027	0.299614	0.416456	0.379472	0.592333	0.480736		-1.16578	493.816	43.3158	7.32171	35	0.988165	0.526329	2e-06	9e-06	1.4e-05	5.4e-05
209	Eccentricity (No Units)								0.939588	0.017498	0.003046	33	4.5e-05	0.000528		-0.103097	0.937784	0.020957	0.0034	38	0.313413	0.287479	0.693902	0.499915	0.464129	0.41241		-0.837207	0.924939	0.024355	0.004117	35	0.010107	0.02616	0.005762	0.012223	0.000808	0.002053
210	Forward Eccentricity (No Units)								0.937756	0.017149	0.002985	33	0.002148	0.008065		0.023397	0.938157	0.021144	0.00343	38	0.1003	0.13848	0.929945	0.553172	0.849136	0.570545		-0.822322	0.923654	0.027607	0.004666	35	0.031984	0.060961	0.01362	0.026637	0.009621	0.01918
211	Paused Eccentricity (No Units)								0.951701	0.0414	0.010041	17	0.000495	0.002856		-0.622721	0.92592	0.079542	0.017786	20	0.000739	0.003724	0.216756	0.25044	0.572885	0.471303		-0.63405	0.925451	0.048849	0.008257	35	0.006745	0.019866	0.050754	0.083567	0.013975	0.027029
212	Backward Eccentricity (No Units)								0.943244	0.020631	0.003647	32	0.473321	0.369114		0.02036	0.943664	0.022491	0.003697	37	0.07905	0.118949	0.93578	0.555407	0.928092	0.586228		-0.499763	0.932934	0.028761	0.004862	35	0.046095	0.079096	0.094833	0.138258	0.181278	0.226128
213	Bend Count (Counts)								3.05819	0.284979	0.049608	33	0.114011	0.150799		0.158427	3.10334	0.317191	0.051455	38	0.275297	0.265215	0.529694	0.434734	0.858179	0.572516		0.654697	3.24477	0.235194	0.039755	35	0.697404	0.447059	0.004671	0.01029	0.008957	0.01794
214	Forward Bend Count (Counts)								3.06657	0.290148	0.050508	33	0.066772	0.105965		0.17137	3.1163	0.308633	0.050067	38	0.574347	0.4102	0.486819	0.413075	0.804239	0.562801		0.225722	3.13207	0.282562	0.047762	35	0.115625	0.152499	0.349579	0.340182	0.404045	0.376893
215	Paused Bend Count (Counts)								3.43681	0.540753	0.131152	17	0.654467	0.434368		0.171648	3.52963	0.572655	0.12805	20	0.709415	0.449947	0.615796	0.471161	0.436504	0.396641		0.170825	3.52919	0.418796	0.070789	35	0.614349	0.423943	0.540851	0.438505	0.310364	0.321122
216	Backward Bend Count (Counts)								2.96647	0.286427	0.050634	32	0.395583	0.33129		0.11166	2.99845	0.308097	0.050651	37	0.055271	0.091058	0.656639	0.488882	0.947234	0.590359		1.12969	3.29004	0.327689	0.055389	35	0.533609	0.392416	5.6e-05	0.000183	0.000126	0.000385
217	Coils Frequency (Hz)								0.049902	0.029391	0.005116	33	0.077647	0.117218		-0.367807	0.039092	0.027887	0.004524	38	0.117161	0.153653	0.118198	0.165985	0.13072	0.17665		0.318963	0.059277	0.062381	0.010544	35	0.000413	0.002648	0.427635	0.386148	0.810793	0.563645
218	Coils Time Ratio (No Units)								0.064109	0.068008	0.011839	33	1e-06	3.3e-05		-0.304402	0.043407	0.04042	0.006557	38	0.000653	0.003369	0.132328	0.18107	0.108989	0.153945		0.094774	0.070555	0.073785	0.012472	35	0.002448	0.008902	0.708999	0.500009	0.873234	0.573485
219	Coil Time (Seconds)								1.39393	1.19291	0.207659	33	1.4e-05	0.00021		-0.29091	1.0469	0.37085	0.064557	33	0.28334	0.270579	0.118787	0.16652	0.827413	0.567249		-0.173923	1.18646	0.783352	0.14302	30	0.007501	0.021121	0.414105	0.37992	0.720473	0.538599
220	Inter Coil Time (Seconds)								20.0208	15.1507	2.6783	32	0.000465	0.00274		0.009092	20.1585	14.8949	2.59287	33	9e-06	0.000144	0.97064	0.562361	0.818381	0.565656		-0.37969	14.2682	13.1874	2.58627	26	0.000107	0.000963	0.127991	0.177253	0.029175	0.051469
221	Inter Coil Distance (Microns)								3222.79	2716.47	480.209	32	0.00041	0.002655		0.052639	3365.78	3451.73	600.87	33	2e-06	5.7e-05	0.853144	0.541213	0.984297	0.599284		-0.904695	765.206	998.967	195.914	26	9e-06	0.000151	2.6e-05	9e-05	0	2e-06
222	Tail-To-Head Orientation (Degrees)								5.2405	33.3024	5.79721	33	0.704675	0.448778		-0.215442	-1.93425	28.3592	4.60048	38	0.902316	0.505982	0.336009	0.332628	0.286246	0.306705		-0.21874	-2.04406	32.1029	5.42638	35	0.916388	0.509567	0.362315	0.346685	0.469077	0.415058
223	Absolute Tail-To-Head Orientation (Degrees)								87.7237	18.7847	3.27	33	0.001134	0.005052		0.029533	88.2784	15.6636	2.54096	38	0.917095	0.509808	0.893861	0.544223	0.840112	0.569932		0.035461	88.3898	14.3906	2.43245	35	0.95752	0.520753	0.870717	0.543757	0.941309	0.588842
224	Positive Tail-To-Head Orientation (Degrees)								87.1883	22.0215	3.83345	33	0.02705	0.054168		0.02587	87.7579	15.4512	2.54016	37	0.412543	0.338926	0.901848	0.545771	0.887725	0.57627		-0.058484	85.9004	18.6212	3.14756	35	0.094206	0.134049	0.795981	0.524451	0.632249	0.501547
225	Negative Tail-To-Head Orientation (Degrees)								-88.137	23.0395	4.01067	33	0.24607	0.249066		-0.061171	-89.5464	20.9063	3.39145	38	0.850585	0.490897	0.789293	0.522622	0.751216	0.544681		-0.108992	-90.6482	20.4756	3.46102	35	0.189962	0.213045	0.6371	0.480131	0.853964	0.570607
226	Forward Tail-To-Head Orientation (Degrees)								3.03852	32.6639	5.68605	33	0.130408	0.165649		-0.139871	-1.53021	29.9589	4.85998	38	0.859243	0.494818	0.543449	0.439278	0.545013	0.459123		0.026042	3.88915	28.1824	4.7637	35	0.551093	0.400519	0.909067	0.54766	0.99021	0.599852
227	Absolute Forward Tail-To-Head Orientation (Degrees)								88.5313	14.7855	2.57382	33	0.812606	0.478792		0.006023	88.6204	16.6532	2.70151	38	0.96074	0.520523	0.981029	0.564708	0.804239	0.562334		-0.345245	83.4267	15.199	2.56911	35	0.33244	0.298162	0.165108	0.211151	0.390362	0.369442
228	Positive Forward Tail-To-Head Orientation (Degrees)								87.4488	22.7275	3.95635	33	0.098281	0.136604		0.01213	87.7245	16.6688	2.74034	37	0.707153	0.449894	0.954516	0.559487	0.832282	0.567358		-0.154213	83.9439	18.9273	3.1993	35	0.795233	0.474879	0.493473	0.416517	0.50757	0.438533
229	Negative Forward Tail-To-Head Orientation (Degrees)								-89.5993	20.0126	3.48374	33	0.291071	0.275274		-0.013357	-89.8666	21.5532	3.49639	38	0.739415	0.459103	0.956967	0.559288	0.786451	0.558699		0.444832	-80.697	17.9349	3.0758	34	0.023094	0.048937	0.059904	0.096068	0.118434	0.164529
230	Paused Tail-To-Head Orientation (Degrees)								-14.6054	77.7589	18.8593	17	0.494092	0.377083		0.156931	-2.40265	75.273	16.8316	20	0.042901	0.075427	0.632402	0.477938	0.842971	0.570952		0.064666	-9.57708	66.7258	11.2787	35	0.902553	0.505962	0.820678	0.531981	0.968879	0.592894
231	Absolute Paused Tail-To-Head Orientation (Degrees)								87.9058	46.1383	11.1902	17	0.017881	0.040376		0.056761	90.5246	34.7804	7.77712	20	0.903899	0.506258	0.848925	0.541105	0.987842	0.599711		-0.011951	87.3544	35.8067	6.05244	35	0.17249	0.203007	0.965765	0.560752	1	0.601892
232	Positive Paused Tail-To-Head Orientation (Degrees)								80.0183	43.1183	11.9589	13	0.943871	0.517418		0.282449	92.197	36.5196	9.42933	15	0.890745	0.502831	0.431827	0.38862	0.289371	0.308486		-0.007966	79.6748	40.6691	7.18935	32	0.256337	0.253251	0.980592	0.565268	0.83144	0.567243
233	Negative Paused Tail-To-Head Orientation (Degrees)								-95.4169	47.8393	12.7856	14	0.864936	0.496558		0.130515	-89.1732	44.5992	11.1498	16	0.402188	0.33486	0.715722	0.502101	0.60332	0.484524		0.081972	-91.4954	41.8441	7.39706	32	0.950565	0.518944	0.793096	0.52298	0.711362	0.534155
234	Backward Tail-To-Head Orientation (Degrees)								4.34916	54.5899	9.65023	32	0.22529	0.236536		-0.137734	-3.16973	42.4517	6.97901	37	0.008898	0.024035	0.530289	0.434777	0.686876	0.520403		0.013034	5.06067	40.6043	6.86338	35	0.327261	0.29537	0.9523	0.559005	0.82613	0.566831
235	Absolute Backward Tail-To-Head Orientation (Degrees)								92.2353	30.5696	5.40399	32	0.632508	0.429614		-0.067058	90.1853	18.8	3.0907	37	0.293874	0.276938	0.743317	0.507258	0.643177	0.50546		-0.112094	88.8086	26.5877	4.49414	35	0.299183	0.279391	0.627604	0.476106	0.646835	0.507862
236	Positive Backward Tail-To-Head Orientation (Degrees)								92.4154	39.7682	7.26064	30	0.570812	0.408618		-0.064294	89.8586	19.4236	3.28319	35	0.189181	0.212426	0.749952	0.509186	0.942304	0.588155		-0.145185	86.6417	34.3738	5.81023	35	0.299957	0.279973	0.537116	0.437245	0.747152	0.544073
237	Negative Backward Tail-To-Head Orientation (Degrees)								-93.8215	35.5725	6.49461	30	0.561616	0.405943		0.084501	-90.8156	28.9401	4.82335	36	0.930741	0.512944	0.711622	0.501418	0.791784	0.559658		0.049542	-92.0592	38.8529	6.66322	34	0.740884	0.459094	0.850399	0.540755	0.951725	0.589671
238	Head Orientation (Degrees)								6.71381	22.5038	3.91742	33	0.68044	0.443217		-0.317037	-0.420742	20.3406	3.29969	38	0.388546	0.328656	0.168372	0.212612	0.107783	0.153269		-0.091609	4.65226	21.0213	3.55324	35	0.021616	0.046602	0.697965	0.500146	0.902338	0.578189
239	Absolute Head Orientation (Degrees)								88.1693	9.9381	1.73	33	0.688616	0.444646		-0.131423	86.8632	12.1998	1.97908	38	0.19516	0.216523	0.620864	0.474133	0.967814	0.593534		0.217075	90.3266	11.5382	1.95031	35	0.645182	0.433	0.410961	0.3779	0.357408	0.35004
240	Positive Head Orientation (Degrees)								87.1375	9.98815	1.73871	33	0.389882	0.32844		-0.201162	85.1283	15.0619	2.44335	38	0.000386	0.002554	0.505238	0.420691	0.716493	0.537529		0.216713	89.3021	16.6312	2.81118	35	0.27847	0.267026	0.515234	0.426358	0.285717	0.30731
241	Negative Head Orientation (Degrees)								-89.1958	11.2408	1.95677	33	0.97936	0.524495		0.115306	-87.8997	13.6599	2.21592	38	0.061264	0.099087	0.662439	0.491376	0.949442	0.589991		-0.062708	-89.9007	11.4721	1.93914	35	0.708184	0.450396	0.798846	0.524615	0.806133	0.560868
242	Forward Head Orientation (Degrees)								4.70246	21.4913	3.74115	33	0.03038	0.059117		-0.197469	0.458614	20.6861	3.35573	38	0.407271	0.33758	0.401438	0.374294	0.26592	0.291217		0.127126	7.43455	17.2158	2.91	35	0.406618	0.33734	0.566433	0.450143	0.580819	0.475511
243	Absolute Forward Head Orientation (Degrees)								87.7172	9.8132	1.70826	33	0.689116	0.444351		-0.025227	87.4696	13.4275	2.17823	38	0.379786	0.324048	0.929008	0.553436	0.583962	0.477157		-0.01287	87.5909	13.0917	2.2129	35	0.751974	0.459229	0.96411	0.560197	0.825189	0.567108
244	Positive Forward Head Orientation (Degrees)								85.7386	11.5775	2.01538	33	0.101204	0.139624		0.007871	85.8297	16.0166	2.59824	38	0.025868	0.052595	0.977974	0.56457	0.83111	0.568858		0.17913	87.8124	15.6533	2.64588	35	0.27443	0.264929	0.535204	0.43702	0.649813	0.509252
245	Negative Forward Head Orientation (Degrees)								-88.4047	11.5063	2.003	33	0.421843	0.343228		-0.015688	-88.5852	15.0458	2.44076	38	0.015613	0.036359	0.954578	0.559115	0.365469	0.35342		0.116204	-87.0676	14.3659	2.42827	35	0.106937	0.144213	0.67242	0.492852	0.951077	0.590137
246	Paused Head Orientation (Degrees)								-9.3298	78.2522	18.9789	17	0.077171	0.11707		0.08538	-2.64866	72.9344	16.3086	20	0.112907	0.149552	0.791127	0.522972	0.915054	0.582794		0.050925	-5.34484	48.5498	8.20642	35	0.069351	0.10821	0.84893	0.540679	0.725492	0.538057
247	Absolute Paused Head Orientation (Degrees)								87.8808	38.2324	9.27272	17	0.963003	0.521445		0.006501	88.1294	32.577	7.28445	20	0.207743	0.224323	0.983314	0.565617	0.866883	0.572435		0.029978	89.0269	32.7337	5.533	35	0.783134	0.471136	0.916233	0.549089	0.625777	0.497349
248	Positive Paused Head Orientation (Degrees)								81.6677	35.1569	9.39609	14	0.096322	0.135812		0.187021	88.2428	41.9324	10.1701	17	0.154249	0.187843	0.638441	0.480689	0.735815	0.540014		0.233929	89.8919	34.0902	5.84643	34	0.003488	0.011658	0.464709	0.407688	0.346541	0.346644
249	Negative Paused Head Orientation (Degrees)								-84.706	50.3075	13.4452	14	0.811897	0.478981		-0.239201	-96.7396	36.1185	9.02962	16	0.345437	0.305397	0.464918	0.407425	0.519353	0.444163		-0.054922	-87.469	35.2063	6.12863	33	0.456161	0.360881	0.85369	0.541132	0.771222	0.552066
250	Backward Head Orientation (Degrees)								1.84143	42.2334	7.46588	32	0.591956	0.415903		-0.163915	-5.08125	31.6944	5.21053	37	0.001556	0.006482	0.450171	0.398861	0.303573	0.318393		0.194693	10.064	37.8362	6.39549	35	0.00702	0.020448	0.406105	0.375156	0.478193	0.41873
251	Absolute Backward Head Orientation (Degrees)								92.3632	22.3146	3.9447	32	0.374614	0.321852		-0.153267	88.9431	17.1592	2.82096	37	0.00186	0.007141	0.483497	0.411563	0.320854	0.327952		-0.057041	91.0903	19.2612	3.25575	35	0.216338	0.230259	0.804299	0.526901	0.796928	0.560943
252	Positive Backward Head Orientation (Degrees)								90.8037	25.267	4.53809	31	0.030391	0.058954		-0.184457	86.143	24.8971	4.09307	37	0.00842	0.022842	0.4485	0.39782	0.284043	0.306683		-0.112481	87.9616	23.9121	4.04189	35	0.586581	0.413064	0.64166	0.482207	0.512305	0.43992
253	Negative Backward Head Orientation (Degrees)								-94.6984	30.4558	5.38388	32	0.12347	0.160455		0.15184	-90.074	19.8364	3.26109	37	0.057592	0.094047	0.465844	0.407791	0.265695	0.291728		-0.058324	-96.4747	31.6672	5.43088	34	0.94899	0.518694	0.817062	0.531787	0.994881	0.601818
254	Tail Orientation (Degrees)								-5.8902	35.3244	6.1492	33	0.001611	0.006683		0.201331	1.22169	27.4829	4.45832	38	0.051333	0.086175	0.352839	0.341696	0.157876	0.206402		0.176127	0.33139	27.9266	4.72046	35	0.037412	0.067435	0.425345	0.384513	0.052526	0.084528
255	Absolute Tail Orientation (Degrees)								90.9468	15.8582	2.76057	33	0.02294	0.048832		-0.043107	90.2632	14.2141	2.30583	38	0.210186	0.225911	0.849859	0.540841	0.665508	0.511102		0.131137	93.0264	13.1636	2.22506	35	0.555293	0.402783	0.559643	0.446962	0.597744	0.482805
256	Positive Tail Orientation (Degrees)								89.4469	18.065	3.14471	33	0.153854	0.188226		0.007241	89.5777	17.1003	2.77404	38	0.058347	0.095197	0.97521	0.564601	0.894527	0.57669		0.227645	93.5593	17.7045	2.9926	35	0.150939	0.185883	0.34695	0.340516	0.363855	0.35348
257	Negative Tail Orientation (Degrees)								-92.4817	15.5952	2.71478	33	0.760504	0.460503		0.210609	-89.1972	19.4705	3.15854	38	0.000111	0.000993	0.433055	0.389288	0.583962	0.476695		-0.182559	-95.3288	14.6035	2.46845	35	0.040253	0.071583	0.440608	0.392558	0.658669	0.509563
258	Forward Tail Orientation (Degrees)								-4.80573	30.5176	5.31244	33	0.191741	0.214782		0.128457	-0.885533	27.9141	4.52827	38	0.086686	0.12556	0.57631	0.455734	0.673906	0.516141		0.295969	4.22654	24.4055	4.12528	35	0.237594	0.244481	0.184266	0.226617	0.067496	0.103861
259	Absolute Forward Tail Orientation (Degrees)								90.0648	13.2078	2.29919	33	0.283184	0.270847		0.034305	90.5179	15.1467	2.45712	38	0.309818	0.286159	0.893282	0.545113	0.786451	0.558229		0.322263	94.3212	13.0832	2.21146	35	0.050599	0.085405	0.186731	0.227553	0.632249	0.501076
260	Positive Forward Tail Orientation (Degrees)								88.2659	16.7698	2.91925	33	0.684121	0.444214		0.066759	89.3855	18.5858	3.01501	38	0.233188	0.242092	0.790447	0.522954	0.921938	0.584091		0.389821	94.8031	18.2755	3.08912	35	0.000864	0.004126	0.128814	0.177779	0.390362	0.369028
261	Negative Forward Tail Orientation (Degrees)								-91.4488	16.184	2.81728	33	0.840135	0.488201		-0.044421	-92.1677	14.7722	2.42853	37	0.879663	0.499763	0.847338	0.540954	0.897027	0.576978		-0.29914	-96.2901	15.0004	2.53553	35	0.899217	0.505158	0.206053	0.244052	0.338503	0.341031
262	Paused Tail Orientation (Degrees)								3.89535	74.7792	18.1366	17	0.248088	0.249343		-0.13036	-5.85285	89.9627	20.1163	20	0.403624	0.335455	0.721078	0.501906	0.890918	0.57701		0.107594	11.9411	57.3566	9.69503	35	0.129801	0.16567	0.69888	0.499018	0.339147	0.34046
263	Absolute Paused Tail Orientation (Degrees)								82.2313	44.759	10.8557	17	0.64627	0.432481		0.241205	93.0274	48.3707	10.816	20	0.700588	0.448018	0.485813	0.412658	0.437076	0.396306		0.282049	94.8556	35.6871	6.03222	35	0.260156	0.254187	0.318666	0.322223	0.310405	0.320771
264	Positive Paused Tail Orientation (Degrees)								76.2314	51.999	13.4261	15	0.438922	0.352342		0.262725	89.8928	47.6546	12.7362	14	0.811449	0.478869	0.466752	0.407697	0.419432	0.386121		0.340992	93.9626	43.3294	7.43094	34	0.805877	0.477096	0.259768	0.27662	0.228603	0.262629
265	Negative Paused Tail Orientation (Degrees)								-84.8985	38.7536	11.1872	12	0.536814	0.393837		-0.093279	-88.5134	60.4789	13.8748	19	0.160155	0.192264	0.840693	0.538426	0.951492	0.58996		-0.418239	-101.107	33.9802	5.9152	33	0.259446	0.255643	0.216941	0.249575	0.203912	0.247053
266	Backward Tail Orientation (Degrees)								-8.40556	38.6526	6.83288	32	0.36385	0.315963		0.222844	0.207947	31.7379	5.21768	37	0.420887	0.342901	0.320412	0.322767	0.320854	0.327555		-0.042988	-10.0672	41.221	6.96761	35	0.071758	0.111312	0.865331	0.541659	0.865437	0.573276
267	Absolute Backward Tail Orientation (Degrees)								86.7098	24.3074	4.29699	32	0.742208	0.458997		0.084516	88.7642	15.5799	2.56132	37	0.214696	0.228643	0.683021	0.496087	0.937659	0.58962		0.321468	94.5238	22.2953	3.76859	35	0.308624	0.285624	0.176425	0.218649	0.235542	0.267323
268	Positive Backward Tail Orientation (Degrees)								84.996	31.687	5.60153	32	0.247276	0.248931		0.116993	88.7031	24.5069	4.0289	37	0.00258	0.009309	0.593132	0.463551	0.740719	0.540789		0.277037	93.7745	25.7608	4.48439	33	0.32789	0.295794	0.225981	0.254857	0.147076	0.194088
269	Negative Backward Tail Orientation (Degrees)								-89.8419	28.5639	5.13023	31	0.087637	0.126444		0.057246	-88.2067	24.0122	3.94758	37	0.001724	0.006967	0.801454	0.525466	0.767592	0.552752		-0.258664	-97.2303	27.9825	4.72991	35	0.462131	0.364362	0.293737	0.302742	0.545937	0.459443
270	Eigen Projection 1 (No Units)								-0.012211	0.953822	0.166039	33	0.007263	0.020702		-0.024574	-0.03565	0.96638	0.156767	38	0.438866	0.35245	0.918548	0.549655	0.87632	0.57328		0.080237	0.064321	1.63616	0.276561	35	0.053826	0.089391	0.813337	0.529792	0.941309	0.588405
271	Absolute Eigen Projection 1 (No Units)								2.45128	0.453127	0.078879	33	0.00045	0.002731		-0.158555	2.37943	0.498874	0.080928	38	0.727562	0.455088	0.527051	0.433897	0.725122	0.540636		1.62806	3.189	0.704931	0.119155	35	0.017559	0.039891	3e-06	1.3e-05	2e-06	7e-06
272	Positive Eigen Projection 1 (No Units)								2.40534	0.519613	0.090453	33	0.003657	0.011943		-0.240295	2.28048	0.668993	0.108525	38	0.344743	0.305655	0.379914	0.359662	0.403255	0.377409		1.12593	2.99038	0.832265	0.140678	35	0.598324	0.417066	0.000911	0.002389	0.001613	0.003852
273	Negative Eigen Projection 1 (No Units)								-2.35768	0.584766	0.101795	33	0.00254	0.009218		0.123208	-2.28564	0.688984	0.111768	38	0.28895	0.273407	0.635165	0.479122	0.786451	0.557759		-1.19052	-3.05386	0.954298	0.161306	35	0.09566	0.135392	0.000572	0.001543	0.000201	0.000586
274	Forward Eigen Projection 1 (No Units)								0.053719	0.78983	0.137492	33	0.009971	0.025915		-0.110034	-0.033189	1.09217	0.177173	38	0.132043	0.166248	0.699596	0.498198	0.83111	0.568397		-0.742675	-0.532868	2.43567	0.411703	35	0.18332	0.209259	0.183892	0.226503	0.092742	0.135772
275	Absolute Forward Eigen Projection 1 (No Units)								2.42077	0.428953	0.074671	33	0.000291	0.002108		-0.030891	2.40752	0.606971	0.098464	38	0.025781	0.05259	0.91493	0.549541	0.648837	0.50896		2.41085	3.45491	0.847107	0.143187	35	0.005902	0.018009	0	0	0	0
276	Positive Forward Eigen Projection 1 (No Units)								2.38378	0.51752	0.090089	33	0.013193	0.031352		-0.199848	2.28036	0.754567	0.122407	38	0.010301	0.026331	0.498582	0.417751	0.223884	0.261483		0.834366	2.81558	1.07479	0.181672	35	0.030019	0.058845	0.038211	0.06533	0.046825	0.076374
277	Negative Forward Eigen Projection 1 (No Units)								-2.35111	0.566579	0.098629	33	0.002031	0.007734		0.058455	-2.31799	0.764383	0.123999	38	0.350649	0.308975	0.835054	0.536099	0.733787	0.539935		-1.52619	-3.21582	1.26796	0.214324	35	0.856128	0.49333	0.000621	0.001664	0.000591	0.001557
278	Paused Eigen Projection 1 (No Units)								-0.238741	2.16843	0.525921	17	0.630618	0.428957		0.148128	0.082464	2.22543	0.49762	20	0.175567	0.204812	0.660092	0.490088	0.772181	0.551348		0.113229	0.006787	2.18386	0.369139	35	0.384692	0.327182	0.704898	0.499313	0.653673	0.508966
279	Absolute Paused Eigen Projection 1 (No Units)								2.39652	1.09854	0.266434	17	0.347833	0.307369		-0.196513	2.18064	1.37326	0.307071	20	0.663416	0.435794	0.598781	0.465245	0.636656	0.502208		0.444076	2.88435	1.30604	0.220761	35	0.724028	0.454715	0.166868	0.21138	0.191219	0.23574
280	Positive Paused Eigen Projection 1 (No Units)								1.94108	1.30194	0.361092	13	0.416559	0.340569		0.132156	2.11313	1.73497	0.433743	16	0.37143	0.320004	0.762819	0.510573	0.947553	0.589251		0.529633	2.63062	1.40343	0.248094	32	0.339625	0.303288	0.12863	0.17783	0.224547	0.259738
281	Negative Paused Eigen Projection 1 (No Units)								-2.3789	1.81477	0.485018	14	0.010771	0.027012		0.358276	-1.72872	1.34779	0.336947	16	0.197455	0.218288	0.281942	0.293223	0.349614	0.346838		-0.286572	-2.89897	1.84288	0.320804	33	0.033146	0.061906	0.379703	0.359887	0.463707	0.41247
282	Backward Eigen Projection 1 (No Units)								0.17572	0.844336	0.149259	32	0.224745	0.236766		-0.125888	0.069428	0.945546	0.155447	37	0.322574	0.292847	0.623469	0.475217	0.686876	0.519936		0.057705	0.224442	1.90618	0.322203	35	0.320581	0.291893	0.891443	0.546068	0.559431	0.466147
283	Absolute Backward Eigen Projection 1 (No Units)								1.90174	0.626722	0.11079	32	0.185067	0.210477		0.123522	1.97916	0.578154	0.095048	37	0.017594	0.039921	0.597731	0.465783	0.651824	0.507996		0.944613	2.49375	0.861878	0.145684	35	0.15824	0.190704	0.001955	0.00468	0.005024	0.010592
284	Positive Backward Eigen Projection 1 (No Units)								1.90056	0.65382	0.11558	32	0.516847	0.385428		-0.041186	1.87363	0.690329	0.113489	37	0.114334	0.150904	0.868473	0.543202	0.758968	0.548415		0.648756	2.32473	1.15892	0.201743	33	0.109858	0.147192	0.073984	0.113648	0.214979	0.254966
285	Negative Backward Eigen Projection 1 (No Units)								-1.75305	0.848442	0.149985	32	6.9e-05	0.000699		-0.156754	-1.88605	0.744838	0.122451	37	0.207198	0.223995	0.494704	0.417117	0.250502	0.278676		-0.377975	-2.07374	1.04973	0.177436	35	0.112274	0.148925	0.172292	0.215863	0.12723	0.173043
286	Eigen Projection 2 (No Units)								0.019507	0.497901	0.086673	33	0.00039	0.00256		0.094383	0.0665	0.403606	0.065474	38	0.527944	0.389947	0.666798	0.49324	0.912789	0.583555		0.216449	0.127277	0.786888	0.133008	35	0.231056	0.240686	0.499942	0.418453	0.676525	0.517208
287	Absolute Eigen Projection 2 (No Units)								2.15814	0.347311	0.060459	33	0.12402	0.160832		-0.100024	2.1234	0.486602	0.078937	38	0.51398	0.385144	0.727901	0.503162	0.958625	0.59134		-0.616369	1.94407	0.373951	0.063209	35	0.555902	0.403068	0.017058	0.032958	0.004768	0.010128
288	Positive Eigen Projection 2 (No Units)								2.15599	0.388514	0.067632	33	0.007159	0.020691		-0.074918	2.12688	0.520013	0.084357	38	0.876068	0.498635	0.788592	0.522589	0.83111	0.567936		-0.601334	1.92236	0.515631	0.087158	35	0.030714	0.059271	0.038151	0.065507	0.003931	0.008521
289	Negative Eigen Projection 2 (No Units)								-2.16404	0.436254	0.075942	33	0.247144	0.249609		0.1603	-2.09411	0.544536	0.088335	38	0.846266	0.490231	0.550277	0.443012	0.725122	0.540159		0.727019	-1.84688	0.399098	0.06746	35	0.984035	0.525937	0.002684	0.00622	0.003229	0.007185
290	Forward Eigen Projection 2 (No Units)								0.006727	0.44058	0.076695	33	0.107849	0.144813		0.19756	0.093768	0.483361	0.078411	38	0.046233	0.07926	0.430177	0.388006	0.75998	0.547738		-0.473597	-0.201931	0.863076	0.145886	35	0.219727	0.232006	0.211244	0.246919	0.258932	0.285791
291	Absolute Forward Eigen Projection 2 (No Units)								2.15109	0.286067	0.049798	33	0.685247	0.443396		-0.176987	2.10046	0.481931	0.07818	38	0.329283	0.295902	0.586895	0.460022	0.958625	0.590907		-0.633258	1.96993	0.342482	0.05789	35	0.061148	0.098985	0.020643	0.038764	0.021753	0.03979
292	Positive Forward Eigen Projection 2 (No Units)								2.14592	0.266784	0.046441	33	0.978136	0.524293		-0.11217	2.11599	0.52474	0.085124	38	0.466465	0.3653	0.758754	0.509981	0.912789	0.583113		-1.40977	1.76981	0.428173	0.072375	35	0.684162	0.443775	5.2e-05	0.000172	7.8e-05	0.000246
293	Negative Forward Eigen Projection 2 (No Units)								-2.12179	0.429652	0.074793	33	0.211697	0.227141		0.180611	-2.04419	0.552657	0.089653	38	0.877952	0.499249	0.50852	0.422546	0.657151	0.51026		0.283208	-2.00011	0.564193	0.095366	35	0.753693	0.459674	0.319206	0.322362	0.363855	0.353074
294	Paused Eigen Projection 2 (No Units)								-0.129229	1.578	0.382721	17	0.465625	0.365104		0.123522	0.065688	2.00614	0.448587	20	0.668171	0.437834	0.742961	0.507448	0.866883	0.571987		0.196444	0.180759	1.17387	0.198421	35	0.361057	0.314862	0.478792	0.411931	0.584928	0.476561
295	Absolute Paused Eigen Projection 2 (No Units)								1.63896	0.903188	0.219055	17	0.725045	0.454739		0.401072	2.00121	1.11608	0.249564	20	0.185977	0.210354	0.282794	0.293728	0.307278	0.321081		0.092542	1.72254	0.626112	0.105832	35	0.063618	0.102005	0.734199	0.504039	0.532477	0.451268
296	Positive Paused Eigen Projection 2 (No Units)								1.8533	1.28663	0.387934	11	0.550595	0.400627		-0.085199	1.74368	1.19879	0.309525	15	0.242753	0.248552	0.827342	0.533283	1	0.601463		-0.061656	1.77397	1.01377	0.17386	34	0.01569	0.036492	0.8546	0.541281	0.884508	0.5764
297	Negative Paused Eigen Projection 2 (No Units)								-1.37041	0.835163	0.223207	14	0.248105	0.248956		-0.686973	-1.94414	1.12313	0.2724	17	0.102275	0.140683	0.114193	0.161207	0.147383	0.194188		-0.194491	-1.53284	0.542019	0.095816	32	0.274472	0.264832	0.512177	0.424704	0.256813	0.28457
298	Backward Eigen Projection 2 (No Units)								0.112634	0.538713	0.095232	32	0.103471	0.141076		-0.113288	0.051605	0.705751	0.116025	37	0.031864	0.060983	0.685628	0.496631	0.496598	0.431263		0.287656	0.267598	0.991175	0.167539	35	0.00897	0.024159	0.424896	0.38541	0.915031	0.583661
299	Absolute Backward Eigen Projection 2 (No Units)								2.23413	0.485953	0.085905	32	0.73731	0.458869		-0.025014	2.22198	0.459532	0.075547	37	0.513447	0.385366	0.91571	0.549597	0.947234	0.589923		-0.491265	1.9954	0.526406	0.088979	35	0.030913	0.059592	0.057945	0.094054	0.025877	0.046626
300	Positive Backward Eigen Projection 2 (No Units)								2.24593	0.617846	0.109221	32	0.027645	0.055062		-0.110838	2.17745	0.554351	0.091135	37	0.778681	0.468761	0.631892	0.478002	0.9856	0.598781		-0.480369	1.94914	0.649669	0.109814	35	0.011453	0.028415	0.059738	0.095994	0.048041	0.078055
301	Negative Backward Eigen Projection 2 (No Units)								-2.17345	0.479731	0.084805	32	0.966028	0.521564		0.035878	-2.15624	0.580395	0.095416	37	0.854724	0.492673	0.893152	0.545865	0.956818	0.591089		0.703166	-1.83612	0.609401	0.104511	34	0.183815	0.209566	0.014831	0.028935	0.003972	0.008587
302	Eigen Projection 3 (No Units)								0.030359	0.307158	0.053469	33	0.585103	0.412962		0.041248	0.043028	0.300489	0.048746	38	0.536818	0.393375	0.861522	0.541813	0.912789	0.582672		0.062734	0.049628	0.609856	0.103084	35	0.042819	0.075353	0.868867	0.543025	0.892628	0.575906
303	Absolute Eigen Projection 3 (No Units)								2.04084	0.258825	0.045056	33	0.351968	0.308966		-0.425338	1.93075	0.341182	0.055347	38	0.559249	0.405021	0.127591	0.177005	0.13545	0.182167		-1.26365	1.71377	0.262387	0.044352	35	0.720834	0.453936	2e-06	1e-05	3e-06	1.4e-05
304	Positive Eigen Projection 3 (No Units)								2.04519	0.283491	0.049349	33	0.155911	0.189495		-0.327327	1.9524	0.376905	0.061142	38	0.96468	0.52129	0.241737	0.263365	0.296793	0.312838		-1.19078	1.70762	0.379975	0.064227	35	0.904653	0.506375	9.6e-05	0.000301	6e-05	0.000199
305	Negative Eigen Projection 3 (No Units)								-2.05202	0.260611	0.045367	33	0.059123	0.096293		0.631692	-1.8874	0.388332	0.062996	38	0.760002	0.461402	0.037769	0.06499	0.074886	0.112965		1.60057	-1.6349	0.304863	0.051531	35	0.390047	0.327688	0	0	0	1e-06
306	Forward Eigen Projection 3 (No Units)								0.025957	0.265952	0.046296	33	0.185091	0.210118		-0.100977	-0.000898	0.326207	0.052918	38	0.113656	0.150436	0.703679	0.49889	0.777598	0.554277		0.855826	0.253566	0.797328	0.134773	35	0.244704	0.24904	0.117735	0.165625	0.181052	0.226181
307	Absolute Forward Eigen Projection 3 (No Units)								2.12739	0.22187	0.038623	33	0.791508	0.474638		-0.91555	1.92425	0.345685	0.056077	38	0.252745	0.250903	0.004037	0.008991	0.014757	0.028217		-2.0476	1.67309	0.337942	0.057123	35	0.249585	0.249498	0	0	0	0
308	Positive Forward Eigen Projection 3 (No Units)								2.13263	0.266408	0.046376	33	0.574756	0.410334		-0.774791	1.92622	0.382687	0.06208	38	0.614624	0.423975	0.0097	0.019642	0.022793	0.041512		-1.60538	1.70494	0.489022	0.08266	35	0.797131	0.475401	3.6e-05	0.000121	7e-05	0.000229
309	Negative Forward Eigen Projection 3 (No Units)								-2.10866	0.242582	0.042228	33	0.083969	0.123063		0.857206	-1.90072	0.378411	0.061386	38	0.836022	0.486877	0.006926	0.014425	0.024941	0.045133		2.70037	-1.45361	0.389572	0.06585	35	0.845974	0.490215	0	0	0	0
310	Paused Eigen Projection 3 (No Units)								0.439826	1.52536	0.369955	17	0.587507	0.413559		-0.217352	0.108285	1.5716	0.351419	20	0.376522	0.322597	0.520174	0.430002	0.437076	0.39588		-0.239022	0.075231	1.21241	0.204934	35	0.094465	0.134212	0.396475	0.370528	0.148871	0.195538
311	Absolute Paused Eigen Projection 3 (No Units)								1.59799	0.872293	0.211562	17	0.368205	0.318407		0.131008	1.71227	0.930153	0.207989	20	0.580062	0.411907	0.702453	0.498903	0.532129	0.451426		-0.020701	1.57993	0.676579	0.114363	35	0.662669	0.435611	0.94073	0.556287	0.845337	0.569809
312	Positive Paused Eigen Projection 3 (No Units)								1.66145	0.700441	0.187201	14	0.028507	0.056357		-0.135366	1.56663	0.968602	0.234921	17	0.984561	0.525916	0.754563	0.50887	0.796397	0.561038		-0.229886	1.50042	0.73099	0.127249	33	0.617529	0.42519	0.483295	0.412266	0.650109	0.509011
313	Negative Paused Eigen Projection 3 (No Units)								-1.44406	0.971068	0.307079	10	0.580096	0.411774		-0.296434	-1.73191	1.01773	0.262777	15	0.262901	0.256329	0.484516	0.411993	0.523535	0.446382		0.125041	-1.32263	0.697695	0.119654	34	0.82271	0.481236	0.719039	0.502231	0.944183	0.588892
314	Backward Eigen Projection 3 (No Units)								-0.083503	0.519848	0.091897	32	0.030192	0.059061		0.21178	0.026591	0.409348	0.067296	37	0.345227	0.305357	0.337735	0.332694	0.430611	0.393832		0.116689	-0.022842	1.07501	0.181709	35	0.74909	0.459127	0.767011	0.51167	0.845736	0.569168
315	Absolute Backward Eigen Projection 3 (No Units)								1.98326	0.347204	0.061378	32	0.209254	0.225431		-0.296286	1.88039	0.371102	0.061009	37	0.955687	0.520365	0.238777	0.260494	0.221962	0.259958		-0.409214	1.84118	0.419494	0.070907	35	0.03977	0.070793	0.134663	0.182707	0.143644	0.191355
316	Positive Backward Eigen Projection 3 (No Units)								1.9504	0.373082	0.067007	31	0.834638	0.486681		-0.142502	1.89723	0.371334	0.061047	37	0.839719	0.488112	0.559602	0.447374	0.409366	0.380593		-0.6928	1.69192	0.59843	0.101153	35	0.300697	0.27996	0.037421	0.064529	0.02538	0.045828
317	Negative Backward Eigen Projection 3 (No Units)								-1.99393	0.402752	0.071197	32	0.527309	0.389943		0.385109	-1.83882	0.443881	0.072974	37	0.32503	0.293927	0.132892	0.181532	0.124986	0.171652		0.67209	-1.72324	0.591768	0.100027	35	0.922135	0.510776	0.031308	0.055296	0.030365	0.053234
318	Eigen Projection 4 (No Units)								0.033698	0.173345	0.030176	33	7.1e-05	0.000708		0.035422	0.039838	0.163353	0.026499	38	0.027249	0.054333	0.878946	0.54592	0.281069	0.304642		-0.283462	-0.015439	0.439785	0.074337	35	0.748074	0.458807	0.543326	0.439623	0.50757	0.438084
319	Absolute Eigen Projection 4 (No Units)								1.00741	0.232782	0.040522	33	0.173738	0.203702		0.017265	1.01143	0.165742	0.026887	38	0.228688	0.238353	0.934425	0.555014	0.699343	0.527008		0.797121	1.19297	0.183313	0.030986	35	0.300422	0.280266	0.000569	0.001541	0.000211	0.000609
320	Positive Eigen Projection 4 (No Units)								1.03342	0.217109	0.037794	33	0.08081	0.120718		-0.051446	1.02225	0.170413	0.027645	38	0.568316	0.409195	0.812276	0.529531	0.885416	0.576101		0.497182	1.14136	0.208234	0.035198	35	0.218202	0.23079	0.040509	0.068964	0.031761	0.054883
321	Negative Eigen Projection 4 (No Units)								-0.992984	0.248721	0.043297	33	0.009805	0.02559		-0.004203	-0.99403	0.197991	0.032118	38	0.017124	0.039141	0.984591	0.565946	0.813172	0.563904		-0.743514	-1.17791	0.275287	0.046532	35	0.31171	0.286908	0.004932	0.010746	0.004248	0.009115
322	Forward Eigen Projection 4 (No Units)								0.037522	0.161031	0.028032	33	0.428178	0.346713		-0.07357	0.025674	0.204322	0.033145	38	0.00698	0.020395	0.785742	0.521562	0.725122	0.539682		-0.249678	-0.002684	0.544064	0.091964	35	0.585782	0.412657	0.678027	0.495151	0.777767	0.552995
323	Absolute Forward Eigen Projection 4 (No Units)								1.00082	0.227093	0.039532	33	0.033092	0.061992		-0.091994	0.97993	0.202747	0.03289	38	0.095292	0.135077	0.6859	0.495932	0.822129	0.56639		0.830694	1.18947	0.212388	0.0359	35	0.147599	0.182496	0.000763	0.002019	0.00034	0.000936
324	Positive Forward Eigen Projection 4 (No Units)								1.00835	0.235915	0.041068	33	0.043302	0.075987		-0.118429	0.980411	0.203532	0.033017	38	0.835322	0.486622	0.597806	0.465389	0.725122	0.539206		0.441749	1.11257	0.272599	0.046078	35	0.888243	0.502334	0.09608	0.139822	0.07126	0.108662
325	Negative Forward Eigen Projection 4 (No Units)								-0.984482	0.237587	0.041359	33	0.009273	0.024654		0.081748	-0.965059	0.239251	0.038812	38	0.006305	0.018898	0.73308	0.504134	0.716493	0.537051		-0.730888	-1.15813	0.351682	0.059445	35	0.225072	0.236574	0.01962	0.037279	0.03275	0.056132
326	Paused Eigen Projection 4 (No Units)								0.13682	0.758057	0.183856	17	0.032741	0.061646		-0.282875	-0.077615	0.90546	0.202467	20	0.162291	0.193826	0.438271	0.391781	0.455266	0.407974		-0.441946	-0.1982	0.877868	0.148387	35	0.083061	0.122797	0.164709	0.210977	0.249764	0.278221
327	Absolute Paused Eigen Projection 4 (No Units)								0.881474	0.535808	0.129953	17	0.456703	0.361156		0.276326	1.02953	0.457316	0.102259	20	0.020873	0.045261	0.377344	0.358499	0.205958	0.247399		0.708782	1.26125	0.394692	0.066715	35	0.239499	0.246306	0.015504	0.030174	0.004969	0.010502
328	Positive Paused Eigen Projection 4 (No Units)								0.819728	0.631763	0.16312	15	0.400128	0.334494		0.185254	0.936764	0.566212	0.137327	17	0.174914	0.204693	0.587381	0.459953	0.650439	0.508797		0.352886	1.04267	0.422941	0.074766	32	0.250121	0.249497	0.228378	0.256119	0.167366	0.215139
329	Negative Paused Eigen Projection 4 (No Units)								-0.776324	0.507317	0.135586	14	0.173032	0.203387		-0.360182	-0.959051	0.382143	0.092683	17	0.689115	0.444505	0.277016	0.289225	0.107919	0.153204		-0.930514	-1.24839	0.456292	0.078253	34	0.783674	0.471309	0.006334	0.01333	0.001961	0.004618
330	Backward Eigen Projection 4 (No Units)								0.046072	0.301377	0.053277	32	0.02359	0.04948		-0.014179	0.041799	0.335872	0.055217	37	0.231313	0.240684	0.955754	0.558987	0.870957	0.572436		-0.009548	0.043194	0.63877	0.107972	35	0.112457	0.149061	0.981028	0.565113	0.739407	0.542178
331	Absolute Backward Eigen Projection 4 (No Units)								1.06136	0.210523	0.037216	32	0.00661	0.019592		0.279997	1.12031	0.235375	0.038695	37	0.385324	0.32757	0.276162	0.289087	0.217442	0.255729		0.683912	1.20535	0.292594	0.049457	35	0.019824	0.043545	0.023309	0.042967	0.002756	0.006297
332	Positive Backward Eigen Projection 4 (No Units)								1.06041	0.22966	0.040598	32	0.676446	0.442477		0.292133	1.1275	0.251564	0.041357	37	0.477835	0.371698	0.251123	0.270649	0.204278	0.246787		0.420096	1.15689	0.382251	0.064612	35	0.058922	0.096051	0.211303	0.246628	0.07166	0.108878
333	Negative Backward Eigen Projection 4 (No Units)								-1.01774	0.32905	0.058168	32	0.00175	0.006964		-0.231189	-1.09382	0.282351	0.046418	37	0.017731	0.040135	0.310677	0.315337	0.383003	0.365348		-0.254952	-1.10163	0.395432	0.06684	35	0.813773	0.478872	0.347282	0.34001	0.403867	0.377144
334	Eigen Projection 5 (No Units)								0.022011	0.127139	0.022132	33	0.311653	0.287282		0.032768	0.026177	0.146881	0.023827	38	0.680443	0.442753	0.898437	0.544941	0.894527	0.576249		0.077911	0.031917	0.252791	0.042729	35	0.794026	0.474921	0.837734	0.53696	0.844349	0.570968
335	Absolute Eigen Projection 5 (No Units)								0.487438	0.109011	0.018976	33	0.25015	0.249392		0.271774	0.517065	0.091177	0.014791	38	0.90334	0.506097	0.222786	0.253391	0.210989	0.25094		1.92544	0.697333	0.116013	0.01961	35	0.410265	0.337951	0	0	0	0
336	Positive Eigen Projection 5 (No Units)								0.496538	0.112619	0.019604	33	0.247165	0.249224		0.196738	0.518695	0.109177	0.017711	38	0.810318	0.478353	0.404663	0.375555	0.359393	0.351169		1.71747	0.689958	0.146543	0.02477	35	0.161028	0.193062	0	0	0	1e-06
337	Negative Eigen Projection 5 (No Units)								-0.469233	0.121901	0.02122	33	0.201628	0.22028		-0.233063	-0.497644	0.098683	0.016009	38	0.15772	0.190944	0.289326	0.299737	0.215226	0.254187		-1.61658	-0.666297	0.131557	0.022237	35	0.803949	0.477171	0	0	0	1e-06
338	Forward Eigen Projection 5 (No Units)								0.016881	0.122999	0.021411	33	0.018509	0.041492		0.207922	0.042455	0.139302	0.022598	38	0.436953	0.351978	0.414182	0.379556	0.471195	0.415189		-0.593131	-0.056074	0.34599	0.058483	35	0.654562	0.433966	0.247898	0.268618	0.215213	0.254886
339	Absolute Forward Eigen Projection 5 (No Units)								0.479455	0.118774	0.020676	33	0.016138	0.037347		0.103404	0.491737	0.091618	0.014862	38	0.742062	0.459059	0.631333	0.478031	0.377811	0.362034		1.49354	0.656849	0.115353	0.019498	35	0.599236	0.417388	0	0	0	0
340	Positive Forward Eigen Projection 5 (No Units)								0.476735	0.109876	0.019127	33	0.17795	0.20604		0.223536	0.501296	0.116549	0.018907	38	0.406196	0.33714	0.364314	0.348182	0.329975	0.334437		1.14836	0.602912	0.161332	0.02727	35	0.177552	0.205707	0.000353	0.000993	0.000201	0.000584
341	Negative Forward Eigen Projection 5 (No Units)								-0.469489	0.143683	0.025012	33	0.002907	0.010096		0.03993	-0.463752	0.09249	0.015004	38	0.769254	0.464893	0.844807	0.540629	0.804239	0.561868		-1.13889	-0.633129	0.156392	0.026435	35	0.717165	0.452392	2.9e-05	9.9e-05	4.4e-05	0.000149
342	Paused Eigen Projection 5 (No Units)								-0.07746	0.766899	0.186	17	0.002755	0.009714		0.017748	-0.063849	0.661827	0.147989	20	0.591603	0.415812	0.954692	0.558774	0.680759	0.519503		0.169508	0.052535	0.46848	0.079188	35	0.842929	0.488908	0.526844	0.434173	0.725492	0.537584
343	Absolute Paused Eigen Projection 5 (No Units)								0.711968	0.550802	0.133589	17	0.000698	0.003582		-0.049431	0.684741	0.362158	0.080981	20	0.009646	0.025318	0.862946	0.541858	0.939268	0.589314		0.107165	0.770994	0.168182	0.028428	35	0.106302	0.14388	0.670903	0.493544	0.042484	0.070245
344	Positive Paused Eigen Projection 5 (No Units)								0.566996	0.328419	0.084797	15	0.7949	0.475138		-0.118278	0.528152	0.333827	0.078684	18	0.030346	0.059112	0.739353	0.506277	0.415938	0.385428		0.501247	0.731615	0.278693	0.047795	34	0.225142	0.236514	0.104131	0.149103	0.092722	0.135979
345	Negative Paused Eigen Projection 5 (No Units)								-0.640116	0.616833	0.159266	15	0.00173	0.006973		-0.042668	-0.666435	0.345881	0.083888	17	0.007951	0.02176	0.885124	0.544694	0.290349	0.309137		-0.052068	-0.672233	0.270096	0.046321	34	0.178972	0.206708	0.848838	0.54148	0.168355	0.215099
346	Backward Eigen Projection 5 (No Units)								0.054478	0.220165	0.03892	32	0.483579	0.373819		-0.202192	0.009962	0.22996	0.037805	37	0.000664	0.003417	0.41491	0.379789	0.183643	0.22874		-0.570241	-0.071069	0.366702	0.061984	35	0.045828	0.078783	0.091763	0.135257	0.115181	0.161072
347	Absolute Backward Eigen Projection 5 (No Units)								0.564352	0.103784	0.018347	32	0.010503	0.02652		0.187412	0.583803	0.135767	0.02232	37	0.023484	0.049313	0.50317	0.420278	0.660519	0.509591		1.54797	0.725006	0.21091	0.03565	35	0.375082	0.321808	0.000203	0.000606	5.7e-05	0.000193
348	Positive Backward Eigen Projection 5 (No Units)								0.588983	0.169099	0.029893	32	6.7e-05	0.000688		-0.099719	0.572121	0.170801	0.02808	37	0.094621	0.13433	0.682298	0.496461	0.543416	0.458695		0.491929	0.672168	0.215949	0.037035	34	0.210846	0.226358	0.085449	0.127356	0.012578	0.024723
349	Negative Backward Eigen Projection 5 (No Units)								-0.504565	0.129352	0.022866	32	0.079905	0.119849		-0.439985	-0.561478	0.13195	0.021692	37	0.255323	0.252787	0.075534	0.114928	0.103008	0.148228		-1.6235	-0.714568	0.245792	0.041546	35	0.865003	0.495677	4.9e-05	0.000161	4.9e-05	0.000165
350	Eigen Projection 6 (No Units)								0.064392	0.079998	0.013926	33	0.3666	0.31761		0.160439	0.077227	0.076118	0.012348	38	0.860102	0.495159	0.492843	0.416424	0.568227	0.470224		0.428985	0.09871	0.143992	0.024339	35	0.46372	0.364533	0.226351	0.254915	0.44678	0.40165
351	Absolute Eigen Projection 6 (No Units)								0.264895	0.060202	0.01048	33	0.009777	0.025626		0.306504	0.283347	0.056088	0.009099	38	0.012498	0.030008	0.188244	0.228011	0.062622	0.098335		2.4433	0.411986	0.07581	0.012814	35	0.385389	0.327476	0	0	0	0
352	Positive Eigen Projection 6 (No Units)								0.277704	0.061204	0.010654	33	0.019091	0.042235		0.388508	0.301482	0.058162	0.009435	38	0.381239	0.324841	0.099459	0.143695	0.039604	0.066132		2.48202	0.429613	0.089047	0.015052	35	0.064196	0.102667	0	0	0	0
353	Negative Eigen Projection 6 (No Units)								-0.235858	0.069318	0.012067	33	0.007568	0.021181		-0.155324	-0.246625	0.065188	0.010575	38	6.1e-05	0.000638	0.504526	0.420535	0.237333	0.268633		-1.80946	-0.361287	0.088958	0.015037	35	0.724303	0.45458	0	0	0	1e-06
354	Forward Eigen Projection 6 (No Units)								0.060034	0.075849	0.013204	33	0.185362	0.210042		0.226598	0.077221	0.081516	0.013224	38	0.970965	0.52362	0.360923	0.345766	0.3968	0.373439		1.05119	0.139766	0.17922	0.030294	35	0.011403	0.028445	0.019843	0.037615	0.015114	0.02877
355	Absolute Forward Eigen Projection 6 (No Units)								0.255716	0.049647	0.008643	33	0.007543	0.021207		0.238042	0.267534	0.04798	0.007783	38	0.02905	0.057128	0.313237	0.317534	0.14474	0.191605		2.6572	0.387639	0.096816	0.016365	35	0.000488	0.002825	0	0	0	0
356	Positive Forward Eigen Projection 6 (No Units)								0.268187	0.048093	0.008372	33	0.126089	0.162608		0.369085	0.285937	0.058843	0.009546	38	0.048243	0.082024	0.166599	0.211372	0.186828	0.23168		3.01415	0.413147	0.113297	0.019151	35	0.011742	0.029017	0	0	0	0
357	Negative Forward Eigen Projection 6 (No Units)								-0.225994	0.066497	0.011576	33	0.006203	0.018713		-0.036755	-0.228438	0.04623	0.007499	38	0.03208	0.060895	0.85999	0.542552	0.365469	0.353015		-1.15882	-0.303053	0.070725	0.011955	35	0.931018	0.512944	1.8e-05	6.4e-05	1.8e-05	6.8e-05
358	Paused Eigen Projection 6 (No Units)								0.08268	0.281155	0.06819	17	0.352489	0.308986		-0.049296	0.06882	0.328754	0.073512	20	0.255902	0.25309	0.890853	0.546542	0.987842	0.599279		0.223736	0.145585	0.346196	0.058518	35	0.637196	0.430908	0.48811	0.413296	0.507174	0.438641
359	Absolute Paused Eigen Projection 6 (No Units)								0.335313	0.150834	0.036583	17	0.517617	0.385074		0.528802	0.415074	0.169603	0.037924	20	0.128946	0.164805	0.139103	0.18559	0.17504	0.220631		1.19564	0.515656	0.156185	0.0264	35	0.014482	0.033938	0.000341	0.000967	0.000641	0.001668
360	Positive Paused Eigen Projection 6 (No Units)								0.29336	0.162338	0.039373	17	0.797837	0.47567		0.631428	0.395864	0.184814	0.043561	18	0.047424	0.08078	0.090212	0.133216	0.109435	0.154316		1.35977	0.514102	0.181767	0.031173	34	0.541781	0.396074	9.5e-05	0.000301	0.000194	0.00057
361	Negative Paused Eigen Projection 6 (No Units)								-0.290558	0.210076	0.058264	13	0.151148	0.186017		-0.26078	-0.345342	0.171415	0.040403	18	0.590051	0.414879	0.44772	0.397568	0.346832	0.346523		-0.643583	-0.425759	0.1402	0.024784	32	0.295934	0.278597	0.048023	0.079726	0.006587	0.013515
362	Backward Eigen Projection 6 (No Units)								0.048379	0.131746	0.02329	32	0.490131	0.376223		0.20633	0.075562	0.12266	0.020165	37	0.602308	0.418587	0.380875	0.360146	0.402999	0.377588		0.390624	0.099843	0.240253	0.04061	35	0.713378	0.451228	0.276542	0.289108	0.300401	0.316246
363	Absolute Backward Eigen Projection 6 (No Units)								0.298509	0.069741	0.012329	32	0.054771	0.090555		0.198527	0.312354	0.082726	0.0136	37	0.002742	0.009686	0.453338	0.400782	0.695749	0.524768		1.86873	0.428836	0.103282	0.017458	35	0.078758	0.118607	0	0	0	1e-06
364	Positive Backward Eigen Projection 6 (No Units)								0.305179	0.080634	0.014254	32	0.00259	0.009327		0.224961	0.323318	0.080449	0.013226	37	0.955235	0.520271	0.354313	0.342296	0.250502	0.278309		1.40325	0.418328	0.125429	0.021201	35	0.343729	0.305924	4.2e-05	0.000141	3.3e-05	0.000118
365	Negative Backward Eigen Projection 6 (No Units)								-0.266218	0.084046	0.014857	32	0.000415	0.002634		-0.093442	-0.274071	0.102493	0.01685	37	0.000997	0.004577	0.727746	0.503488	0.947234	0.589488		-1.21181	-0.368065	0.153118	0.025882	35	0.01598	0.037029	0.00123	0.003101	0.003518	0.007725
366	Forward Motion Frequency (Hz)								0.081767	0.047039	0.008189	33	0.086019	0.125082		0.20074	0.09121	0.044807	0.007269	38	0.751214	0.45952	0.391558	0.366788	0.377659	0.3623		0.75212	0.117147	0.052643	0.008898	35	0.74386	0.459407	0.004712	0.010351	0.004669	0.009968
367	Forward Motion Time Ratio (No Units)								0.699822	0.219522	0.038214	33	0.005761	0.017753		-0.015345	0.696453	0.212742	0.034511	38	0.003611	0.011834	0.948035	0.558546	0.83111	0.567477		-1.1883	0.438963	0.2356	0.039824	35	0.231161	0.24066	1.2e-05	4.7e-05	2.9e-05	0.000102
368	Forward Motion Distance Ratio (No Units)								0.828168	0.141181	0.024576	33	0.01036	0.02641		-0.188424	0.801566	0.167292	0.027138	38	0.001698	0.006875	0.469945	0.409593	0.560437	0.465604		-1.22831	0.654754	0.192981	0.03262	35	0.076262	0.116261	7.4e-05	0.000235	6.7e-05	0.000219
369	Forward Time (Seconds)								10.2826	7.9004	1.37528	33	0.002172	0.00809		-0.2144	8.58879	6.20171	1.00605	38	0.001671	0.006841	0.32416	0.325316	0.576069	0.472999		-0.80065	3.95718	3.3871	0.572525	35	2e-06	3.9e-05	0.000115	0.000354	3.2e-05	0.000113
370	Forward Distance (Microns)								1932.32	1762.1	306.742	33	0.001678	0.006852		-0.238207	1512.58	1387.03	225.006	38	9.4e-05	0.000874	0.274231	0.288194	0.390407	0.368658		-0.865623	407.013	460.52	77.8421	35	2e-06	4.1e-05	2.6e-05	9e-05	0	2e-06
371	Inter Forward Time (Seconds)								3.16209	1.39484	0.242811	33	0.004988	0.015579		0.009309	3.17507	2.10228	0.341035	38	0	5e-06	0.975352	0.564275	0.552698	0.462823		1.36254	5.06262	3.59764	0.608112	35	0.00054	0.002954	0.005739	0.012207	0.028947	0.05128
372	Inter Forward Distance (Microns)								275.581	237.62	41.3643	33	2.3e-05	0.000332		-0.184077	231.84	109.091	17.697	38	0.959476	0.520142	0.336321	0.332527	0.958625	0.590476		-0.562126	142.008	91.7684	15.5117	35	0.000252	0.001871	0.004302	0.009556	0.001421	0.003452
373	Paused Motion Frequency (Hz)								0.016017	0.032674	0.005688	33	0	6e-06		0.096665	0.019176	0.038036	0.00617	38	0	3e-06	0.707797	0.500482	0.835232	0.567991		2.15124	0.086308	0.06954	0.011754	35	0.007343	0.020707	2e-06	9e-06	0	0
374	Paused Motion Time Ratio (No Units)								0.041427	0.109237	0.019016	33	0	1e-06		-0.095371	0.031009	0.092619	0.015025	38	0	0	0.668751	0.494229	0.797485	0.559467		0.671377	0.114767	0.108378	0.018319	35	0.001007	0.00461	0.007131	0.014738	1e-06	3e-06
375	Paused Motion Distance Ratio (No Units)								0.006225	0.015759	0.002743	33	0	1e-06		0.119522	0.008108	0.031989	0.005189	38	0	0	0.749499	0.509742	0.811679	0.563332		2.73687	0.049355	0.069192	0.011696	35	7e-06	0.000119	0.000938	0.002442	0	0
376	Paused Time (Seconds)								6.58514	23.11	5.605	17	0	1.3e-05		-0.240687	1.02285	0.516169	0.115419	20	0.000442	0.002696	0.335871	0.332903	0.502302	0.434873		-0.234068	1.17583	0.406251	0.068669	35	0.003531	0.011698	0.348894	0.340756	0.039552	0.066174
377	Paused Distance (Microns)								31.0669	74.1609	17.9867	17	1e-06	2e-05		-0.248988	12.6018	5.26096	1.17639	20	0.020955	0.045387	0.320753	0.322704	0.455266	0.407541		-0.22954	14.044	4.17731	0.706094	35	0.00235	0.008614	0.358328	0.344514	0.494764	0.430558
378	Inter Paused Time (Seconds)								20.2498	15.8605	5.01552	10	0.296816	0.279286		-0.199317	17.0885	14.5337	3.88428	14	0.043027	0.075576	0.624145	0.47483	0.747417	0.543796		-0.533618	11.7864	9.57802	1.72026	31	0.001308	0.005692	0.13827	0.185095	0.125246	0.17173
379	Inter Paused Distance (Microns)								2126.04	1927.53	609.54	10	0.31195	0.286561		-0.261769	1621.47	1869.93	499.76	14	0.001989	0.007591	0.529664	0.435155	0.660549	0.508219		-0.678465	818.276	1096.35	196.91	31	1.1e-05	0.00017	0.066059	0.104271	0.029957	0.052738
380	Backward Motion Frequency (Hz)								0.045184	0.033404	0.005815	33	0.009446	0.024971		0.466238	0.060758	0.041221	0.006687	38	0.043577	0.076255	0.083287	0.125063	0.14141	0.188678		0.293807	0.054998	0.032911	0.005563	35	0.079337	0.119188	0.226994	0.255281	0.144035	0.191271
381	Backward Motion Time Ratio (No Units)								0.095002	0.064548	0.011236	33	0.260481	0.25437		0.348599	0.117504	0.083987	0.013625	38	0.022779	0.048601	0.206953	0.244758	0.350396	0.346391		0.410738	0.121515	0.087498	0.01479	35	0.023231	0.049169	0.15845	0.206255	0.258932	0.285418
382	Backward Motion Distance Ratio (No Units)								0.13673	0.109978	0.019145	33	0.012146	0.029621		0.158898	0.154206	0.122875	0.019933	38	0.003963	0.012698	0.529282	0.435287	0.556558	0.465131		0.241889	0.163333	0.101901	0.017224	35	0.009316	0.024662	0.305444	0.312797	0.314314	0.322833
383	Backward Time (Seconds)								2.29337	1.24068	0.219323	32	0.000754	0.003744		-0.266657	1.96254	0.727116	0.119537	37	3.1e-05	0.000392	0.191552	0.231319	0.814489	0.564353		-0.045808	2.23654	1.3764	0.232654	35	5.4e-05	0.000588	0.859473	0.54308	0.47044	0.415391
384	Backward Distance (Microns)								409.538	283.019	50.0311	32	0.001088	0.004894		-0.271105	332.81	226.284	37.2009	37	5e-06	9.1e-05	0.223313	0.253273	0.320854	0.327159		-0.800492	182.984	153.346	25.9202	35	4.6e-05	0.000523	0.00021	0.000616	1.1e-05	4.2e-05
385	Inter Backward Time (Seconds)								17.394	15.5782	2.84418	30	6e-05	0.000632		-0.18267	14.5483	12.1361	1.99517	37	9e-06	0.000143	0.416335	0.379793	0.507995	0.438003		0.032128	17.8945	12.7351	2.18405	34	4.1e-05	0.000477	0.8895	0.54613	0.34978	0.346595
386	Inter Backward Distance (Microns)								2319.91	2565.74	468.437	30	3.1e-05	0.000398		-0.04381	2207.51	2644.78	434.799	37	1e-06	2.8e-05	0.860958	0.542735	0.845051	0.570985		-0.519623	986.694	1085.53	186.167	34	1e-06	3.2e-05	0.011811	0.023559	0.005937	0.012331
387	Head Tip Speed (-/+ = Backward/Forward) (Microns/Seconds)								89.4692	57.181	9.95394	33	0.699604	0.447851		-0.132495	81.893	59.3323	9.62496	38	0.252976	0.250997	0.586052	0.45981	0.63234	0.499739		-1.25218	17.868	19.1975	3.24497	35	0.026198	0.052861	0	0	0	1e-06
388	Absolute Head Tip Speed (-/+ = Backward/Forward) (Microns/Seconds)								242.601	79.1719	13.7821	33	0.710399	0.450417		-0.351814	214.747	61.9966	10.0572	38	0.341131	0.304049	0.107769	0.153218	0.08071	0.120246		-1.6313	113.448	36.4985	6.16937	35	0.333456	0.298929	0	0	0	0
389	Positive Head Tip Speed (-/+ = Backward/Forward) (Microns/Seconds)								242.235	80.149	13.9521	33	0.689663	0.444242		-0.341562	214.859	64.1903	10.413	38	0.623391	0.426854	0.121004	0.169036	0.126628	0.172502		-1.50591	121.538	40.0073	6.76247	35	0.286989	0.272801	0	0	0	0
390	Negative Head Tip Speed (-/+ = Backward/Forward) (Microns/Seconds)								-243.35	78.7089	13.7015	33	0.83094	0.485439		0.386781	-212.907	59.7075	9.68584	38	0.192431	0.214778	0.074697	0.114087	0.091232	0.134026		1.76587	-104.361	32.7284	5.53211	35	0.260147	0.254311	0	0	0	0
391	Forward Head Tip Speed (-/+ = Backward/Forward) (Microns/Seconds)								139.15	46.2068	8.04358	33	0.625948	0.426874		-0.152748	132.092	50.7411	8.23129	38	0.203424	0.221202	0.541721	0.438767	0.624159	0.496531		-2.03349	45.1891	28.2732	4.77905	35	0.593585	0.416575	0	0	0	0
392	Absolute Forward Head Tip Speed (-/+ = Backward/Forward) (Microns/Seconds)								254.705	68.6853	11.9566	33	0.344819	0.305431		-0.494385	220.748	55.7949	9.05113	38	0.973434	0.524344	0.027077	0.04879	0.019568	0.036106		-1.68058	139.273	32.9501	5.56959	35	0.064361	0.102843	0	0	0	0
393	Positive Forward Head Tip Speed (-/+ = Backward/Forward) (Microns/Seconds)								256.161	69.3812	12.0777	33	0.217088	0.230398		-0.486575	222.402	56.8283	9.21876	38	0.807207	0.477275	0.029953	0.053136	0.024206	0.043992		-1.61748	143.938	32.7499	5.53574	35	0.265962	0.2585	0	0	0	0
394	Negative Forward Head Tip Speed (-/+ = Backward/Forward) (Microns/Seconds)								-249.321	69.4744	12.0939	33	0.708249	0.450283		0.49334	-215.047	55.1347	8.94402	38	0.838695	0.487975	0.026215	0.04745	0.037442	0.063147		1.67728	-132.794	35.2437	5.95727	35	0.301179	0.280269	0	0	0	0
395	Paused Head Tip Speed (-/+ = Backward/Forward) (Microns/Seconds)								33.0783	40.4776	9.81725	17	0.083898	0.12325		-0.861688	-1.80074	47.181	10.55	20	0.065479	0.10427	0.020838	0.038948	0.060892	0.096336		-0.707257	4.45029	21.0446	3.55719	35	0.000282	0.002053	0.012461	0.024732	0.053457	0.085699
396	Absolute Paused Head Tip Speed (-/+ = Backward/Forward) (Microns/Seconds)								70.5144	37.9649	9.20783	17	0.804064	0.477087		0.189422	77.7057	39.9479	8.93262	20	0.006995	0.020406	0.578711	0.456283	0.593804	0.481004		-0.3261	58.134	14.0502	2.37492	35	0.040401	0.071777	0.20921	0.245615	0.349096	0.347141
397	Positive Paused Head Tip Speed (-/+ = Backward/Forward) (Microns/Seconds)								72.5511	39.7426	9.639	17	0.162055	0.193919		0.075897	75.5674	48.4193	10.8269	20	0.000387	0.002552	0.836372	0.536516	0.939268	0.588876		-0.318437	59.8956	16.3614	2.76557	35	0.008368	0.022736	0.222466	0.253387	0.310405	0.320378
398	Negative Paused Head Tip Speed (-/+ = Backward/Forward) (Microns/Seconds)								-59.4351	37.8379	10.1126	14	0.543938	0.397026		-0.519617	-79.0963	42.2411	9.44541	20	0.092411	0.132305	0.165682	0.210876	0.111347	0.156489		0.16642	-53.1381	16.844	2.84716	35	0.535462	0.393001	0.557799	0.447719	0.991171	0.600004
399	Backward Head Tip Speed (-/+ = Backward/Forward) (Microns/Seconds)								-181.345	72.334	12.787	32	0.389726	0.328756		0.121921	-172.526	64.7779	10.6494	37	0.323184	0.293113	0.598003	0.465091	0.245576	0.274644		1.73912	-55.5475	28.6379	4.84069	35	0.025791	0.052554	0	0	0	0
400	Absolute Backward Head Tip Speed (-/+ = Backward/Forward) (Microns/Seconds)								255.415	74.4925	13.1685	32	0.46529	0.365458		-0.3338	230.55	66.5595	10.9423	37	0.680398	0.443345	0.151394	0.198358	0.075925	0.113922		-2.09075	99.67	28.8681	4.87961	35	0.167118	0.19819	0	0	0	0
401	Positive Backward Head Tip Speed (-/+ = Backward/Forward) (Microns/Seconds)								251.389	104.559	18.4837	32	0.054535	0.090406		-0.21963	228.425	89.201	14.6646	37	0.620057	0.425984	0.334225	0.332092	0.338766	0.340889		-1.41889	103.031	47.8965	8.09599	35	0.074174	0.114392	0	0	0	0
402	Negative Backward Head Tip Speed (-/+ = Backward/Forward) (Microns/Seconds)								-255.612	71.8594	12.7031	32	0.176622	0.205399		0.360812	-229.685	65.7448	10.8084	37	0.59951	0.417423	0.125034	0.173758	0.084221	0.124595		2.19282	-98.0378	27.1459	4.58849	35	0.173679	0.203761	0	0	0	0
403	Head Speed (-/+ = Backward/Forward) (Microns/Seconds)								97.4275	59.6677	10.3868	33	0.745916	0.458999		-0.248018	82.6289	61.293	9.94304	38	0.15228	0.186423	0.307029	0.314019	0.353382	0.347307		-1.37327	15.4879	22.7293	3.84196	35	0.163545	0.194325	0	0	0	0
404	Absolute Head Speed (-/+ = Backward/Forward) (Microns/Seconds)								199.465	63.3047	11.0199	33	0.720307	0.454065		-0.288749	181.186	54.8484	8.89759	38	0.449208	0.357205	0.201503	0.239726	0.190706	0.235796		-1.69518	92.1522	31.697	5.35776	35	0.63717	0.431048	0	0	0	0
405	Positive Head Speed (-/+ = Backward/Forward) (Microns/Seconds)								196.809	62.8222	10.9359	33	0.90965	0.507186		-0.276331	179.449	56.9706	9.24185	38	0.852925	0.491789	0.229718	0.256902	0.228305	0.262645		-1.6393	93.8248	36.5379	6.17603	35	0.524181	0.387939	0	0	0	0
406	Negative Head Speed (-/+ = Backward/Forward) (Microns/Seconds)								-205.998	66.7573	11.621	33	0.726402	0.454976		0.375668	-180.919	55.045	8.92947	38	0.461555	0.364063	0.092026	0.135148	0.078729	0.117502		1.74938	-89.214	27.578	4.66153	35	0.83904	0.488023	0	0	0	0
407	Forward Head Speed (-/+ = Backward/Forward) (Microns/Seconds)								147.24	47.0603	8.19215	33	0.195565	0.216844		-0.348838	130.823	50.4481	8.18375	38	0.789379	0.47382	0.160799	0.208635	0.19864	0.243464		-2.12751	47.1185	27.4008	4.63158	35	0.901921	0.505912	0	0	0	0
408	Absolute Forward Head Speed (-/+ = Backward/Forward) (Microns/Seconds)								211.231	53.8214	9.3691	33	0.481921	0.373625		-0.431964	187.982	49.5761	8.04231	38	0.796154	0.475124	0.064144	0.101648	0.065943	0.102219		-1.81856	113.354	29.2792	4.94909	35	0.313621	0.287527	0	0	0	0
409	Positive Forward Head Speed (-/+ = Backward/Forward) (Microns/Seconds)								209.657	52.7754	9.18702	33	0.542912	0.396745		-0.417297	187.634	49.998	8.11075	38	0.645554	0.433093	0.076872	0.116301	0.076788	0.115011		-1.81582	113.827	29.1858	4.9333	35	0.531134	0.391836	0	0	0	0
410	Negative Forward Head Speed (-/+ = Backward/Forward) (Microns/Seconds)								-219.099	59.6356	10.3812	33	0.977835	0.524585		0.472449	-190.924	53.0703	8.60914	38	0.48565	0.373555	0.040637	0.069036	0.067658	0.103732		1.78979	-112.364	32.2694	5.45453	35	0.546321	0.398141	0	0	0	0
411	Paused Head Speed (-/+ = Backward/Forward) (Microns/Seconds)								24.6371	24.9857	6.05994	17	0.110477	0.147702		-0.657775	8.2021	28.8583	6.45291	20	0.093902	0.133718	0.071808	0.111157	0.139383	0.186564		-0.790344	4.88977	14.6387	2.47439	35	0.007801	0.021414	0.00645	0.013504	0.006698	0.013709
412	Absolute Paused Head Speed (-/+ = Backward/Forward) (Microns/Seconds)								40.5819	21.7504	5.27524	17	0.163055	0.194115		0.080969	42.3431	25.1789	5.63017	20	0.000213	0.001638	0.820774	0.531613	0.987842	0.598849		-0.312435	33.7864	8.84364	1.49485	35	0.03342	0.062355	0.230595	0.257524	0.234071	0.266012
413	Positive Paused Head Speed (-/+ = Backward/Forward) (Microns/Seconds)								41.6224	20.0458	4.86181	17	0.739492	0.458998		0.040105	42.4263	24.6134	5.50372	20	0.003315	0.011222	0.913453	0.549065	0.680759	0.519033		-0.421268	33.1778	9.60334	1.62326	35	0.888749	0.502467	0.115347	0.16255	0.075873	0.114046
414	Negative Paused Head Speed (-/+ = Backward/Forward) (Microns/Seconds)								-28.7288	24.6313	6.8315	13	0.000852	0.004134		-0.281125	-35.6532	28.2025	6.30628	20	0.000401	0.002605	0.462557	0.406244	0.261125	0.287084		-0.113942	-31.5353	11.5127	1.946	35	0.035104	0.064591	0.698722	0.49935	0.060218	0.095628
415	Backward Head Speed (-/+ = Backward/Forward) (Microns/Seconds)								-179.49	54.7963	9.6867	32	0.64411	0.433063		0.264433	-165	56.8379	9.34409	37	0.380518	0.324375	0.285567	0.296225	0.172027	0.218796		2.19587	-59.1647	22.5088	3.80468	35	0.077424	0.116976	0	0	0	0
416	Absolute Backward Head Speed (-/+ = Backward/Forward) (Microns/Seconds)								199.741	54.5171	9.63735	32	0.615903	0.424542		-0.270644	184.986	52.8494	8.68839	37	0.629602	0.428423	0.25967	0.276884	0.212988	0.25296		-2.14182	82.9752	22.3565	3.77894	35	0.272083	0.262936	0	0	0	0
417	Positive Backward Head Speed (-/+ = Backward/Forward) (Microns/Seconds)								152.502	89.3848	16.8921	28	0.128172	0.164269		-0.088218	144.617	66.8321	11.2967	35	0.740443	0.458974	0.699681	0.497817	0.884524	0.575965		-0.722186	87.9499	38.889	6.87468	32	0.004291	0.013561	0.001132	0.002872	0.005985	0.012399
418	Negative Backward Head Speed (-/+ = Backward/Forward) (Microns/Seconds)								-204.085	55.835	9.87033	32	0.605981	0.420825		0.320629	-186.183	53.6503	8.82005	37	0.499799	0.378794	0.180936	0.22355	0.16097	0.209795		2.17382	-82.71	21.7861	3.68252	35	0.328379	0.295661	0	0	0	0
419	Midbody Speed (-/+ = Backward/Forward) (Microns/Seconds)								123.184	63.2067	11.0029	33	0.700844	0.448028		-0.201319	110.459	60.3186	9.78496	38	0.908848	0.507043	0.390584	0.366733	0.359393	0.350762		-1.30776	40.5246	27.9302	4.72107	35	0.020974	0.045374	0	0	0	1e-06
420	Absolute Midbody Speed (-/+ = Backward/Forward) (Microns/Seconds)								166.051	56.7252	9.8746	33	0.594245	0.416881		-0.197773	154.832	52.0347	8.44114	38	0.715014	0.452109	0.39096	0.366657	0.347434	0.346714		-1.68182	70.6487	31.9678	5.40355	35	0.363299	0.316076	0	0	0	0
421	Positive Midbody Speed (-/+ = Backward/Forward) (Microns/Seconds)								166.482	55.9569	9.74084	33	0.412776	0.338968		-0.195668	155.533	52.9499	8.58961	38	0.89365	0.503553	0.40222	0.374587	0.403255	0.37699		-1.62952	75.2985	33.6054	5.68036	35	0.465528	0.365182	0	0	0	0
422	Negative Midbody Speed (-/+ = Backward/Forward) (Microns/Seconds)								-155.877	59.96	10.4377	33	0.846299	0.489945		0.238786	-141.56	55.7147	9.03811	38	0.376841	0.322721	0.303532	0.311635	0.281069	0.304251		1.67996	-55.1472	27.1587	4.59066	35	0.05565	0.091278	0	0	0	0
423	Forward Midbody Speed (-/+ = Backward/Forward) (Microns/Seconds)								176.368	48.0619	8.3665	33	0.745049	0.459073		-0.28143	162.842	46.6488	7.56743	38	0.657594	0.434736	0.234753	0.258567	0.202696	0.246643		-1.75037	92.2419	26.7372	4.51941	35	0.197709	0.218309	0	0	0	0
424	Absolute Forward Midbody Speed (-/+ = Backward/Forward) (Microns/Seconds)								176.546	48.3454	8.41585	33	0.78788	0.473685		-0.282341	162.896	46.6397	7.56596	38	0.652814	0.434668	0.232007	0.257666	0.202696	0.246288		-1.74243	92.3069	26.7239	4.51717	35	0.202442	0.220651	0	0	0	0
425	Positive Forward Midbody Speed (-/+ = Backward/Forward) (Microns/Seconds)								176.559	48.3485	8.41639	33	0.792164	0.474572		-0.282558	162.898	46.6372	7.56556	38	0.653773	0.434995	0.231628	0.257602	0.202696	0.245933		-1.7417	92.3509	26.7243	4.51723	35	0.204583	0.221943	0	0	0	0
426	Negative Forward Midbody Speed (-/+ = Backward/Forward) (Microns/Seconds)								-157.175	103.526	32.7377	10	0.179869	0.206972		0.405519	-115.193	83.4346	29.4986	8	0.046454	0.079492	0.354935	0.341662	0.459756	0.409387		1.21722	-31.1615	12.8817	3.03624	18	0.568905	0.408511	0.003886	0.008704	0.00779	0.015754
427	Paused Midbody Speed (-/+ = Backward/Forward) (Microns/Seconds)								6.75289	6.68926	1.62238	17	0.760318	0.461293		-0.430371	3.87403	6.25919	1.3996	20	0.08355	0.122837	0.188193	0.228295	0.17504	0.220302		-0.56584	2.96784	3.85565	0.651723	35	0.003064	0.010525	0.041883	0.070555	0.022469	0.041011
428	Absolute Paused Midbody Speed (-/+ = Backward/Forward) (Microns/Seconds)								13.8894	4.56776	1.10784	17	0.580663	0.41139		-0.176594	13.0828	3.74617	0.837669	20	0.015206	0.035544	0.565588	0.450364	0.385083	0.365677		-0.285428	12.5856	2.07468	0.350685	35	0.000743	0.003703	0.275653	0.28931	0.292164	0.309506
429	Positive Paused Midbody Speed (-/+ = Backward/Forward) (Microns/Seconds)								14.6813	4.88407	1.18456	17	0.597766	0.417303		-0.329691	13.071	2.97173	0.664498	20	0.944868	0.517506	0.246719	0.268428	0.307278	0.320684		-0.372733	12.8608	2.19784	0.371502	35	3e-05	0.000391	0.158717	0.206268	0.105427	0.150425
430	Negative Paused Midbody Speed (-/+ = Backward/Forward) (Microns/Seconds)								-10.8624	3.99544	0.998859	16	0.409897	0.338248		-0.298657	-12.0557	4.52032	1.01077	20	9.1e-05	0.000847	0.407005	0.375122	0.398867	0.374549		-0.197819	-11.6528	2.29887	0.388579	35	0.405264	0.336516	0.469554	0.409697	0.259892	0.286102
431	Backward Midbody Speed (-/+ = Backward/Forward) (Microns/Seconds)								-176.27	49.2854	8.7125	32	0.737626	0.458605		0.291228	-161.917	45.2364	7.43682	37	0.778504	0.468806	0.214785	0.24888	0.200021	0.244447		2.02748	-76.3447	21.4105	3.61904	35	0.031628	0.060594	0	0	0	0
432	Absolute Backward Midbody Speed (-/+ = Backward/Forward) (Microns/Seconds)								176.288	49.2827	8.71203	32	0.734795	0.457918		-0.289906	162.001	45.2398	7.43738	37	0.789398	0.473678	0.216872	0.249855	0.204278	0.246434		-2.02659	76.4125	21.4624	3.62781	35	0.032875	0.061711	0	0	0	0
433	Positive Backward Midbody Speed (-/+ = Backward/Forward) (Microns/Seconds)								40.2264	7.83051	5.53701	2	NaN	NaN		0.550935	44.5405	26.2277	11.7294	5	0.925232	0.51112	0.752949	0.509496	0.857143	0.572277		-0.185781	38.7716	18.7804	6.63989	8	0.667573	0.437597	0.873536	0.545093	0.888889	0.576582
434	Negative Backward Midbody Speed (-/+ = Backward/Forward) (Microns/Seconds)								-176.317	49.2846	8.71236	32	0.732908	0.45797		0.2887	-162.088	45.2776	7.44359	37	0.814208	0.478976	0.218919	0.250772	0.204278	0.246082		2.02627	-76.4526	21.4862	3.63184	35	0.033538	0.062513	0	0	0	0
435	Tail Speed (-/+ = Backward/Forward) (Microns/Seconds)								99.3428	55.347	9.63467	33	0.935429	0.514459		-0.174722	89.6724	57.5452	9.33507	38	0.359917	0.314163	0.473467	0.411767	0.457123	0.407472		-1.23351	31.0719	20.8001	3.51586	35	0.119164	0.155622	0	0	0	2e-06
436	Absolute Tail Speed (-/+ = Backward/Forward) (Microns/Seconds)								155.684	58.3502	10.1575	33	0.324751	0.294104		-0.093769	150.213	53.1618	8.62398	38	0.681106	0.44303	0.682691	0.496297	0.751216	0.544213		-1.36049	76.2993	31.941	5.39901	35	0.419856	0.342211	0	0	0	0
437	Positive Tail Speed (-/+ = Backward/Forward) (Microns/Seconds)								155.036	57.0903	9.93815	33	0.462338	0.363909		-0.07286	150.877	53.8961	8.7431	38	0.840258	0.487815	0.754318	0.509133	0.858179	0.572063		-1.31849	79.7635	32.1301	5.43097	35	0.490691	0.375567	0	0	0	1e-06
438	Negative Tail Speed (-/+ = Backward/Forward) (Microns/Seconds)								-155.738	66.709	11.6125	33	0.29892	0.279707		0.240217	-139.713	55.8886	9.06632	38	0.916306	0.509674	0.280888	0.292887	0.416353	0.384967		1.30255	-68.846	31.5396	5.33117	35	0.178034	0.205753	0	0	0	0
439	Forward Tail Speed (-/+ = Backward/Forward) (Microns/Seconds)								139.885	44.3614	7.72234	33	0.766525	0.463696		-0.233552	129.525	49.3189	8.00058	38	0.421479	0.343233	0.354715	0.341861	0.409773	0.380552		-1.7736	61.206	26.3435	4.45287	35	0.258348	0.255102	0	0	0	0
440	Absolute Forward Tail Speed (-/+ = Backward/Forward) (Microns/Seconds)								161.703	50.9058	8.86156	33	0.045266	0.078105		-0.118711	155.66	49.2638	7.99165	38	0.984771	0.525877	0.614224	0.470407	0.804239	0.561403		-1.38011	91.4473	29.4965	4.98582	35	0.081466	0.120535	0	0	0	0
441	Positive Forward Tail Speed (-/+ = Backward/Forward) (Microns/Seconds)								161.832	50.8847	8.85788	33	0.095767	0.135441		-0.122051	155.622	50.3098	8.16133	38	0.980619	0.524414	0.607799	0.468169	0.725122	0.538731		-1.40888	90.1417	29.3974	4.96907	35	0.104331	0.141832	0	0	0	0
442	Negative Forward Tail Speed (-/+ = Backward/Forward) (Microns/Seconds)								-154.5	56.5623	9.84623	33	0.000855	0.004117		0.133975	-146.922	50.7121	8.33701	37	0.140202	0.174629	0.559006	0.447791	0.850685	0.570223		1.07338	-93.7871	36.299	6.13565	35	0.631131	0.428835	3e-06	1.2e-05	1e-06	3e-06
443	Paused Tail Speed (-/+ = Backward/Forward) (Microns/Seconds)								1.87846	12.5535	3.04466	17	0.214534	0.228863		0.216749	4.59941	11.2827	2.52289	20	0.14292	0.177895	0.496239	0.417533	0.725982	0.537004		0.110748	3.26872	8.73594	1.47664	35	0.025988	0.052609	0.684856	0.496521	0.725492	0.537112
444	Absolute Paused Tail Speed (-/+ = Backward/Forward) (Microns/Seconds)								14.4985	8.17547	1.98284	17	0.022423	0.048008		0.10993	15.3973	6.45096	1.44248	20	0.0092	0.024529	0.716521	0.501346	0.455266	0.407109		0.777407	20.8542	8.30874	1.40443	35	0.001893	0.007253	0.013434	0.026403	0.001474	0.003563
445	Positive Paused Tail Speed (-/+ = Backward/Forward) (Microns/Seconds)								12.4361	7.57084	1.8362	17	0.10244	0.140391		0.391879	15.4029	7.21409	1.61312	20	0.061686	0.099596	0.2333	0.258386	0.205958	0.247047		1.01395	20.1125	8.14554	1.37685	35	0.00603	0.01822	0.002018	0.004786	0.000596	0.001562
446	Negative Paused Tail Speed (-/+ = Backward/Forward) (Microns/Seconds)								-12.6659	10.7219	2.60044	17	4e-05	0.000477		-0.024024	-12.9235	4.06343	0.932215	19	0.622444	0.42652	0.926634	0.552432	0.241021	0.270627		-0.721841	-20.4054	9.73149	1.66894	34	0.001549	0.006467	0.018025	0.034577	0.000287	0.000802
447	Backward Tail Speed (-/+ = Backward/Forward) (Microns/Seconds)								-148.96	56.2501	9.94371	32	0.771374	0.465871		0.127905	-141.765	51.65	8.49121	37	0.580392	0.411356	0.584092	0.459171	0.527569	0.449367		1.69854	-53.4168	29.0642	4.91275	35	0.870085	0.496294	0	0	0	0
448	Absolute Backward Tail Speed (-/+ = Backward/Forward) (Microns/Seconds)								177.448	54.5994	9.65191	32	0.868414	0.496255		-0.293772	161.408	49.3017	8.10516	37	0.945488	0.517694	0.20782	0.244699	0.217442	0.255373		-1.726	83.2093	22.6422	3.82722	35	0.023061	0.048922	0	0	0	0
449	Positive Backward Tail Speed (-/+ = Backward/Forward) (Microns/Seconds)								170.387	95.2554	19.0511	25	0.894135	0.503674		-0.471804	125.445	59.0146	9.97529	35	0.880677	0.500033	0.04356	0.07292	0.058857	0.093643		-0.977653	77.2598	32.8968	5.72659	33	0.137819	0.172702	6.4e-05	0.000208	3.9e-05	0.000133
450	Negative Backward Tail Speed (-/+ = Backward/Forward) (Microns/Seconds)								-177.945	55.6326	9.83455	32	0.677597	0.442762		0.267756	-163.049	49.7206	8.17402	37	0.863298	0.496384	0.248488	0.268894	0.270897	0.295135		1.71047	-82.7875	24.1066	4.07476	35	0.01218	0.029588	0	0	0	0
451	Tail Tip Speed (-/+ = Backward/Forward) (Microns/Seconds)								88.3509	51.5096	8.96667	33	0.56004	0.405435		-0.103477	83.0208	59.0596	9.58073	38	0.175045	0.204718	0.685863	0.496353	0.795332	0.561695		-1.2655	23.1656	20.5627	3.47573	35	0.063865	0.102314	0	0	0	2e-06
452	Absolute Tail Tip Speed (-/+ = Backward/Forward) (Microns/Seconds)								172.072	71.9311	12.5216	33	0.010361	0.026304		-0.129086	162.787	58.774	9.5344	38	0.698374	0.447218	0.557353	0.447809	0.751216	0.543746		-1.21387	84.7568	36.8911	6.23573	35	0.172781	0.20322	0	1e-06	0	0
453	Positive Tail Tip Speed (-/+ = Backward/Forward) (Microns/Seconds)								166.751	66.3195	11.5448	33	0.036302	0.0664		-0.087468	160.95	59.1546	9.59615	38	0.644607	0.432927	0.700462	0.497931	0.858179	0.571611		-1.24127	84.43	36.5979	6.18618	35	0.198863	0.219062	0	0	0	0
454	Negative Tail Tip Speed (-/+ = Backward/Forward) (Microns/Seconds)								-188.107	88.4775	15.402	33	0.00913	0.024448		0.313748	-160.347	64.5813	10.4765	38	0.912432	0.508127	0.141595	0.188288	0.223884	0.261121		1.17446	-84.1936	37.9282	6.41103	35	0.092524	0.132365	0	1e-06	0	0
455	Forward Tail Tip Speed (-/+ = Backward/Forward) (Microns/Seconds)								130.971	41.1256	7.15905	33	0.562478	0.406093		-0.184028	123.403	51.7463	8.39436	38	0.657563	0.43487	0.495032	0.416955	0.485503	0.42425		-1.87473	53.872	25.0715	4.23786	35	0.479757	0.372725	0	0	0	0
456	Absolute Forward Tail Tip Speed (-/+ = Backward/Forward) (Microns/Seconds)								177.395	64.986	11.3126	33	0.00087	0.004135		-0.14834	167.755	54.4559	8.83391	38	0.948003	0.518765	0.504285	0.420771	0.751216	0.543279		-1.1613	101.927	34.1493	5.77229	35	0.080867	0.120127	0	1e-06	0	0
457	Positive Forward Tail Tip Speed (-/+ = Backward/Forward) (Microns/Seconds)								174.958	60.4076	10.5156	33	0.007653	0.021321		-0.141775	166.394	55.1905	8.95308	38	0.904556	0.506473	0.537331	0.436977	0.690825	0.521988		-1.24615	99.6812	32.8383	5.55069	35	0.065011	0.103703	0	0	0	0
458	Negative Forward Tail Tip Speed (-/+ = Backward/Forward) (Microns/Seconds)								-187.429	79.762	13.8848	33	0.000166	0.001341		0.268188	-166.037	63.1242	10.2401	38	0.105744	0.143229	0.219783	0.250687	0.657151	0.509791		1.01783	-106.245	41.6431	7.03897	35	0.130955	0.165664	4e-06	1.6e-05	0	2e-06
459	Paused Tail Tip Speed (-/+ = Backward/Forward) (Microns/Seconds)								1.58579	15.8776	3.85089	17	0.227679	0.238102		0.085161	2.93795	12.9301	2.89126	20	0.090155	0.129374	0.780742	0.519103	0.915054	0.582354		0.020219	1.90682	13.2962	2.24746	35	0.040445	0.071788	0.943127	0.556882	0.769822	0.551532
460	Absolute Paused Tail Tip Speed (-/+ = Backward/Forward) (Microns/Seconds)								24.3407	14.1329	3.42774	17	0.003766	0.012173		0.055539	25.1256	9.44047	2.11095	20	0.06806	0.107096	0.846856	0.541077	0.307278	0.320288		0.657923	33.639	14.3454	2.42481	35	0.001025	0.004669	0.03398	0.059232	0.003223	0.00721
461	Positive Paused Tail Tip Speed (-/+ = Backward/Forward) (Microns/Seconds)								22.7118	14.7439	3.57593	17	0.000421	0.002643		0.142925	24.8191	10.2763	2.29786	20	0.028152	0.055774	0.623939	0.475124	0.307278	0.319892		0.633423	32.0509	12.8928	2.17928	35	0.00379	0.012187	0.033854	0.059141	0.000641	0.001662
462	Negative Paused Tail Tip Speed (-/+ = Backward/Forward) (Microns/Seconds)								-23.5677	15.3634	3.84085	16	0.001851	0.007153		0.041473	-22.9305	11.4532	2.56101	20	0.007757	0.021325	0.891244	0.546364	0.886084	0.575648		-0.682903	-34.0594	17.3445	2.97456	34	0.001053	0.004748	0.038162	0.065385	0.00753	0.015375
463	Backward Tail Tip Speed (-/+ = Backward/Forward) (Microns/Seconds)								-152.393	65.8189	11.6352	32	0.579585	0.412041		0.122577	-144.325	59.1668	9.72696	37	0.81219	0.478698	0.596604	0.465357	0.430611	0.393405		1.53173	-51.5757	28.3133	4.78582	35	0.30146	0.28039	0	0	0	0
464	Absolute Backward Tail Tip Speed (-/+ = Backward/Forward) (Microns/Seconds)								208.486	66.9045	11.8272	32	0.653999	0.43499		-0.375289	183.378	55.9766	9.20249	37	0.849589	0.49078	0.098976	0.143515	0.119175	0.165016		-1.68917	95.4736	26.3183	4.44861	35	0.045893	0.078822	0	0	0	0
465	Positive Backward Tail Tip Speed (-/+ = Backward/Forward) (Microns/Seconds)								184.17	91.9575	16.516	31	0.387813	0.328934		-0.390898	148.224	66.5597	10.9423	37	0.80459	0.476942	0.075229	0.114682	0.096446	0.139979		-1.07672	85.1581	29.765	5.10466	34	0.771003	0.465798	2e-06	7e-06	8e-06	3.1e-05
466	Negative Backward Tail Tip Speed (-/+ = Backward/Forward) (Microns/Seconds)								-208.868	65.921	11.6533	32	0.654978	0.434087		0.333564	-186.88	56.2918	9.25431	37	0.52188	0.387007	0.144611	0.191032	0.164594	0.213529		1.67735	-98.2958	29.4033	4.97006	35	0.006564	0.019485	0	0	0	0
467	Head Tip Motion Direction (-/+ = Toward V/D) (Degrees/Seconds)								0.016251	0.103169	0.017959	33	0.900619	0.50564		-0.154676	0.000293	0.087288	0.01416	38	0.40065	0.334328	0.487897	0.413552	0.63234	0.499271		-0.277511	-0.012379	0.070267	0.011877	35	0.065846	0.104674	0.189006	0.228589	0.224437	0.261404
468	Absolute Head Tip Motion Direction (-/+ = Toward V/D) (Degrees/Seconds)								1.17201	0.342062	0.059545	33	0.151584	0.186184		-0.555943	0.98184	0.251272	0.040762	38	0.521715	0.387039	0.010764	0.021578	0.002572	0.005926		-1.28638	0.731984	0.110528	0.018683	35	0.914252	0.508683	0	0	0	0
469	Positive Head Tip Motion Direction (-/+ = Toward V/D) (Degrees/Seconds)								1.18479	0.355955	0.061964	33	0.085621	0.124795		-0.553218	0.987868	0.247548	0.040158	38	0.800212	0.475864	0.00999	0.020178	0.003738	0.008167		-1.26701	0.733788	0.126727	0.021421	35	0.909996	0.506923	0	0	0	0
470	Negative Head Tip Motion Direction (-/+ = Toward V/D) (Degrees/Seconds)								-1.16029	0.331972	0.057789	33	0.248848	0.249298		0.559201	-0.97465	0.26495	0.042981	38	0.340084	0.303261	0.012379	0.024631	0.002775	0.006323		1.2906	-0.731847	0.106718	0.018039	35	0.450653	0.357741	0	0	0	0
471	Forward Head Tip Motion Direction (-/+ = Toward V/D) (Degrees/Seconds)								0.009919	0.078413	0.01365	33	0.036423	0.06636		-0.164765	-0.003	0.059018	0.009574	38	0.497247	0.377784	0.441501	0.392916	0.867241	0.571329		-0.113124	0.001049	0.118294	0.019995	35	0.075725	0.116398	0.715375	0.502738	0.731159	0.538942
472	Absolute Forward Head Tip Motion Direction (-/+ = Toward V/D) (Degrees/Seconds)								1.21085	0.287454	0.050039	33	0.036569	0.06643		-0.773756	0.988428	0.22518	0.036529	38	0.106971	0.144155	0.000664	0.001775	0.00021	0.000609		-1.3295	0.828678	0.12801	0.021638	35	0.638256	0.431311	0	0	0	0
473	Positive Forward Head Tip Motion Direction (-/+ = Toward V/D) (Degrees/Seconds)								1.22098	0.28923	0.050348	33	0.012006	0.029629		-0.797621	0.990288	0.230713	0.037427	38	0.111499	0.148109	0.0005	0.001373	0.000126	0.000386		-1.32885	0.836642	0.140139	0.023688	35	0.670294	0.439071	0	0	0	0
474	Negative Forward Head Tip Motion Direction (-/+ = Toward V/D) (Degrees/Seconds)								-1.20465	0.294184	0.051211	33	0.129863	0.165636		0.736051	-0.988112	0.227714	0.03694	38	0.062608	0.100734	0.001101	0.002811	0.000467	0.001251		1.28776	-0.825806	0.141215	0.02387	35	0.972537	0.524164	0	0	0	0
475	Paused Head Tip Motion Direction (-/+ = Toward V/D) (Degrees/Seconds)								-0.024237	0.234454	0.056863	17	0.820003	0.480257		-0.541248	-0.151135	0.217379	0.048607	20	0.037899	0.06818	0.099222	0.143612	0.1096	0.15429		0.094108	-0.002174	0.143588	0.024271	35	0.001823	0.007056	0.724588	0.50304	1	0.601034
476	Absolute Paused Head Tip Motion Direction (-/+ = Toward V/D) (Degrees/Seconds)								0.630012	0.335109	0.081276	17	0.055891	0.091592		0.136125	0.675629	0.253962	0.056788	20	0.159303	0.191488	0.648829	0.485321	0.492895	0.430263		-0.05815	0.610525	0.157306	0.026589	35	0.51719	0.385065	0.822115	0.531623	0.891386	0.576428
477	Positive Paused Head Tip Motion Direction (-/+ = Toward V/D) (Degrees/Seconds)								0.608561	0.318516	0.077251	17	0.951746	0.519132		0.041061	0.621639	0.29259	0.065425	20	0.068267	0.106788	0.897992	0.545083	0.939268	0.588438		0.007391	0.610915	0.199226	0.033675	35	0.647385	0.432759	0.977962	0.56497	0.860636	0.571893
478	Negative Paused Head Tip Motion Direction (-/+ = Toward V/D) (Degrees/Seconds)								-0.6408	0.386906	0.093838	17	0.025247	0.051957		-0.167139	-0.705467	0.26964	0.060293	20	0.883123	0.501116	0.566717	0.449923	0.293063	0.31007		0.09927	-0.602392	0.160036	0.027051	35	0.086392	0.125231	0.698554	0.499675	0.891386	0.575986
479	Backward Head Tip Motion Direction (-/+ = Toward V/D) (Degrees/Seconds)								-0.029443	0.228465	0.040387	32	0.206496	0.223757		0.143379	0.003314	0.278237	0.045742	37	0.403444	0.335605	0.593171	0.46313	0.660519	0.509125		0.13648	0.001738	0.101433	0.017145	35	0.678838	0.442639	0.481228	0.412257	1	0.600606
480	Absolute Backward Head Tip Motion Direction (-/+ = Toward V/D) (Degrees/Seconds)								1.25409	0.396649	0.070118	32	0.816107	0.478881		-0.424291	1.08579	0.387508	0.063706	37	0.067619	0.106581	0.080331	0.120851	0.050545	0.081808		-1.79851	0.540712	0.162965	0.027546	35	0.012836	0.03078	0	0	0	0
481	Positive Backward Head Tip Motion Direction (-/+ = Toward V/D) (Degrees/Seconds)								1.24159	0.465215	0.082239	32	0.242913	0.248578		-0.293971	1.10483	0.442958	0.072822	37	0.28595	0.271953	0.217633	0.249655	0.179708	0.225169		-1.49429	0.546422	0.184462	0.03118	35	0.005956	0.018145	0	0	0	0
482	Negative Backward Head Tip Motion Direction (-/+ = Toward V/D) (Degrees/Seconds)								-1.26357	0.402092	0.07108	32	0.5322	0.392		0.534007	-1.04885	0.429684	0.07064	37	0.030401	0.058727	0.035801	0.062136	0.016917	0.031771		1.81815	-0.532506	0.168322	0.028452	35	0.104918	0.142422	0	0	0	0
483	Head Motion Direction (-/+ = Toward V/D) (Degrees/Seconds)								0.006597	0.143018	0.024896	33	0.414381	0.339386		-0.01844	0.00396	0.152495	0.024738	38	0.760029	0.461268	0.94032	0.556454	0.995401	0.601269		-0.135464	-0.012776	0.142971	0.024166	35	0.879905	0.499748	0.578481	0.45655	0.425099	0.389636
484	Absolute Head Motion Direction (-/+ = Toward V/D) (Degrees/Seconds)								1.90691	0.573604	0.099852	33	0.488088	0.375275		-0.619356	1.55164	0.442861	0.071842	38	0.794242	0.474898	0.005388	0.011583	0.002572	0.00591		-1.59282	0.993264	0.205554	0.034745	35	0.45351	0.359549	0	0	0	0
485	Positive Head Motion Direction (-/+ = Toward V/D) (Degrees/Seconds)								1.90963	0.574371	0.099985	33	0.716943	0.452713		-0.594554	1.56814	0.443297	0.071912	38	0.94147	0.516559	0.0074	0.015253	0.003738	0.008146		-1.60067	0.990252	0.218521	0.036937	35	0.898007	0.504631	0	0	0	0
486	Negative Head Motion Direction (-/+ = Toward V/D) (Degrees/Seconds)								-1.90354	0.581493	0.101225	33	0.455267	0.360634		0.634604	-1.53452	0.474946	0.077046	38	0.194458	0.216003	0.005148	0.011096	0.002881	0.006531		1.56822	-0.991632	0.225614	0.038136	35	0.612041	0.423608	0	0	0	0
487	Forward Head Motion Direction (-/+ = Toward V/D) (Degrees/Seconds)								0.004689	0.147135	0.025613	33	0.316426	0.288959		-0.065487	-0.004946	0.110954	0.017999	38	0.483858	0.373413	0.759323	0.509935	0.995401	0.600839		-0.0602	-0.004168	0.247652	0.041861	35	0.343168	0.305571	0.857422	0.542211	0.658669	0.509096
488	Absolute Forward Head Motion Direction (-/+ = Toward V/D) (Degrees/Seconds)								2.0172	0.473309	0.082392	33	0.234575	0.242314		-0.951125	1.56702	0.391804	0.063559	38	0.516889	0.384995	5.6e-05	0.000182	7.5e-05	0.000239		-1.78911	1.1704	0.246049	0.04159	35	0.026717	0.053559	0	0	0	0
489	Positive Forward Head Motion Direction (-/+ = Toward V/D) (Degrees/Seconds)								2.02569	0.459716	0.080026	33	0.388662	0.328604		-0.983006	1.57378	0.401959	0.065206	38	0.470739	0.368027	4.5e-05	0.00015	7.1e-05	0.000232		-1.90384	1.15046	0.278237	0.047031	35	0.792312	0.474201	0	0	0	0
490	Negative Forward Head Motion Direction (-/+ = Toward V/D) (Degrees/Seconds)								-2.0078	0.500148	0.087065	33	0.136816	0.171792		0.888118	-1.56361	0.40828	0.066232	38	0.338828	0.302723	0.00014	0.000424	6.8e-05	0.000223		1.66749	-1.17381	0.280507	0.047414	35	0.670852	0.439281	0	0	0	0
491	Paused Head Motion Direction (-/+ = Toward V/D) (Degrees/Seconds)								-0.037828	0.450158	0.109179	17	0.034786	0.064259		-0.494761	-0.260549	0.522017	0.116727	20	0.000523	0.002875	0.172259	0.21616	0.265976	0.290524		0.036295	-0.02149	0.199938	0.033796	35	0.000315	0.002203	0.887821	0.545935	0.984437	0.598937
492	Absolute Paused Head Motion Direction (-/+ = Toward V/D) (Degrees/Seconds)								0.652971	0.312822	0.075871	17	0.974544	0.524789		0.145361	0.698443	0.386943	0.086523	20	0.000227	0.001724	0.695138	0.500355	0.819203	0.565297		0.023567	0.660343	0.210968	0.03566	35	0.798953	0.475268	0.930674	0.553196	0.814918	0.564187
493	Positive Paused Head Motion Direction (-/+ = Toward V/D) (Degrees/Seconds)								0.534488	0.262544	0.063676	17	0.023471	0.049453		-0.101666	0.507796	0.250981	0.057579	19	0.576799	0.411004	0.75781	0.509774	0.657313	0.509448		0.40064	0.639674	0.235256	0.039765	35	0.638997	0.431498	0.171847	0.216319	0.226492	0.26163
494	Negative Paused Head Motion Direction (-/+ = Toward V/D) (Degrees/Seconds)								-0.691709	0.454231	0.113558	16	0.56248	0.405621		-0.133249	-0.752235	0.412677	0.092277	20	0.008911	0.024035	0.682004	0.496698	0.811286	0.563523		0.067992	-0.660825	0.230311	0.03893	35	0.949565	0.51855	0.799791	0.524805	0.959525	0.589737
495	Backward Head Motion Direction (-/+ = Toward V/D) (Degrees/Seconds)								0.020031	0.460989	0.081492	32	0.032682	0.061723		-0.091394	-0.022101	0.544315	0.089485	37	0.352619	0.308663	0.728852	0.502952	0.928092	0.585789		-0.024835	0.008582	0.199347	0.033696	35	0.344802	0.305562	0.89733	0.545094	0.796928	0.560476
496	Absolute Backward Head Motion Direction (-/+ = Toward V/D) (Degrees/Seconds)								1.82876	0.559136	0.098842	32	0.31137	0.287449		-0.205057	1.71411	0.57568	0.094641	37	0.778456	0.468929	0.405141	0.375564	0.217442	0.255018		-2.04788	0.683721	0.220151	0.037212	35	0.805703	0.477145	0	0	0	0
497	Positive Backward Head Motion Direction (-/+ = Toward V/D) (Degrees/Seconds)								1.80245	0.641954	0.113482	32	0.708252	0.449823		-0.168437	1.69432	0.603118	0.099152	37	0.802958	0.47704	0.475651	0.412325	0.363628	0.353667		-1.74739	0.680707	0.264338	0.044681	35	0.019323	0.042598	0	0	0	0
498	Negative Backward Head Motion Direction (-/+ = Toward V/D) (Degrees/Seconds)								-1.82232	0.645111	0.114041	32	0.249956	0.249734		0.224558	-1.67745	0.683861	0.112426	37	0.546464	0.398089	0.368938	0.351763	0.338766	0.340483		1.78558	-0.670422	0.256922	0.043428	35	0.522863	0.387117	0	0	0	0
499	Midbody Motion Direction (-/+ = Toward V/D) (Degrees/Seconds)								-0.002366	0.071821	0.012502	33	0.514326	0.385247		-0.063671	-0.006939	0.097154	0.01576	38	0.249431	0.249478	0.82087	0.531246	0.995401	0.600409		-0.31291	-0.024839	0.119972	0.020279	35	0.446883	0.356271	0.349552	0.340568	0.140885	0.188275
500	Absolute Midbody Motion Direction (-/+ = Toward V/D) (Degrees/Seconds)								1.07463	0.364319	0.06342	33	0.905419	0.506042		-0.272203	0.975464	0.31614	0.051285	38	0.042145	0.074379	0.228501	0.255899	0.164774	0.213107		-1.55019	0.509868	0.188659	0.031889	35	0.357464	0.312609	0	0	0	0
501	Positive Midbody Motion Direction (-/+ = Toward V/D) (Degrees/Seconds)								1.07461	0.372771	0.064891	33	0.684612	0.443912		-0.287546	0.967423	0.316754	0.051384	38	0.182728	0.20884	0.200033	0.239398	0.105283	0.150474		-1.57232	0.488497	0.202669	0.034257	35	0.657154	0.434754	0	0	0	0
502	Negative Midbody Motion Direction (-/+ = Toward V/D) (Degrees/Seconds)								-1.07442	0.358267	0.062366	33	0.624887	0.426777		0.260535	-0.981082	0.329557	0.053461	38	0.473659	0.368913	0.259959	0.276456	0.302162	0.317308		1.54149	-0.522157	0.196452	0.033206	35	0.287624	0.273266	0	0	0	0
503	Forward Midbody Motion Direction (-/+ = Toward V/D) (Degrees/Seconds)								-0.007061	0.089443	0.01557	33	0.412373	0.339236		0.122801	0.003923	0.160886	0.026099	38	0.154184	0.187887	0.71907	0.501816	0.583962	0.476234		-0.615321	-0.062097	0.196763	0.033259	35	0.580117	0.411317	0.140495	0.187136	0.185087	0.22986
504	Absolute Forward Midbody Motion Direction (-/+ = Toward V/D) (Degrees/Seconds)								1.1187	0.292968	0.050999	33	0.684838	0.443594		-0.423571	0.994606	0.285269	0.046277	38	0.072432	0.112263	0.076046	0.11527	0.048025	0.078179		-1.80333	0.59038	0.172744	0.029199	35	0.065321	0.104108	0	0	0	0
505	Positive Forward Midbody Motion Direction (-/+ = Toward V/D) (Degrees/Seconds)								1.11527	0.306076	0.053281	33	0.660421	0.435366		-0.42246	0.985965	0.284508	0.046153	38	0.921352	0.510494	0.071116	0.110298	0.032472	0.055882		-1.86265	0.545155	0.203122	0.034334	35	0.189295	0.212426	0	0	0	0
506	Negative Forward Midbody Motion Direction (-/+ = Toward V/D) (Degrees/Seconds)								-1.12057	0.291163	0.050685	33	0.875069	0.498677		0.435273	-0.993833	0.319002	0.051749	38	0.324244	0.293788	0.08464	0.126385	0.102828	0.148222		1.78009	-0.60227	0.208548	0.035251	35	0.483524	0.373932	0	0	0	0
507	Paused Midbody Motion Direction (-/+ = Toward V/D) (Degrees/Seconds)								-0.005739	0.093842	0.02276	17	0.640007	0.432023		0.326042	0.024857	0.101883	0.022782	20	0.067399	0.106325	0.348616	0.3409	0.593804	0.480543		0.086963	0.002422	0.065325	0.011042	35	0.085048	0.124155	0.749817	0.509526	0.558403	0.46575
508	Absolute Paused Midbody Motion Direction (-/+ = Toward V/D) (Degrees/Seconds)								0.123148	0.054856	0.013305	17	0.905309	0.506437		0.34329	0.141979	0.075015	0.016774	20	0.096173	0.135705	0.385207	0.363386	0.636656	0.501739		0.197897	0.134004	0.044146	0.007462	35	0.070215	0.1091	0.482911	0.412817	0.319802	0.327671
509	Positive Paused Midbody Motion Direction (-/+ = Toward V/D) (Degrees/Seconds)								0.116152	0.068291	0.017073	16	0.534501	0.392761		0.353941	0.140323	0.085035	0.019014	20	0.106701	0.144	0.350895	0.341048	0.381311	0.364146		0.20083	0.129867	0.049372	0.008467	34	0.079352	0.119115	0.479084	0.41174	0.284143	0.306399
510	Negative Paused Midbody Motion Direction (-/+ = Toward V/D) (Degrees/Seconds)								-0.106471	0.052081	0.01302	16	0.479836	0.372631		-0.263013	-0.120169	0.071181	0.016778	18	0.032277	0.061019	0.523681	0.43201	0.641363	0.504976		-0.399419	-0.127273	0.054574	0.009225	35	0.000133	0.001127	0.202123	0.240107	0.102228	0.14761
511	Backward Midbody Motion Direction (-/+ = Toward V/D) (Degrees/Seconds)								-0.081046	0.336296	0.059449	32	0.0001	0.000917		0.256274	0.005138	0.283077	0.046538	37	0.637621	0.431039	0.258112	0.275589	0.430611	0.392979		0.278703	0.012681	0.176153	0.029775	35	0.010207	0.026344	0.165385	0.210833	0.559431	0.465686
512	Absolute Backward Midbody Motion Direction (-/+ = Toward V/D) (Degrees/Seconds)								1.13567	0.337154	0.059601	32	0.869906	0.496649		-0.180366	1.07486	0.281979	0.046357	37	0.20934	0.225132	0.423746	0.385239	0.270897	0.294754		-1.74591	0.547034	0.171649	0.029014	35	0.507429	0.381929	0	0	0	0
513	Positive Backward Midbody Motion Direction (-/+ = Toward V/D) (Degrees/Seconds)								1.09133	0.330695	0.059395	31	0.244256	0.248993		-0.024792	1.08313	0.302721	0.049767	37	0.168274	0.199434	0.916083	0.54941	0.863131	0.572648		-1.65598	0.543709	0.214094	0.036188	35	0.941018	0.516463	0	0	0	0
514	Negative Backward Midbody Motion Direction (-/+ = Toward V/D) (Degrees/Seconds)								-1.15692	0.36097	0.063811	32	0.438332	0.352783		0.320894	-1.04108	0.313986	0.051619	37	0.723855	0.454759	0.163155	0.209994	0.103008	0.147976		1.73471	-0.530736	0.183744	0.031058	35	0.389041	0.328327	0	0	0	0
515	Tail Motion Direction (-/+ = Toward V/D) (Degrees/Seconds)								0.010715	0.169393	0.029487	33	0.088967	0.128065		-0.061885	0.000232	0.162242	0.026319	38	0.6871	0.443821	0.791656	0.522461	0.733787	0.539465		-0.225689	-0.027515	0.134112	0.022669	35	0.83906	0.487882	0.30808	0.313893	0.224437	0.261043
516	Absolute Tail Motion Direction (-/+ = Toward V/D) (Degrees/Seconds)								0.966187	0.41909	0.072954	33	0.006453	0.01931		-0.003066	0.964902	0.340718	0.055272	38	0.443277	0.353851	0.988845	0.566765	0.958625	0.590045		-0.681828	0.680439	0.261205	0.044152	35	0.880735	0.499914	0.00149	0.003699	0.00125	0.003082
517	Positive Tail Motion Direction (-/+ = Toward V/D) (Degrees/Seconds)								0.963547	0.418569	0.072863	33	0.012451	0.030128		0.013636	0.969255	0.338257	0.054872	38	0.478245	0.371861	0.95031	0.559476	0.849136	0.570091		-0.712709	0.665229	0.262618	0.044391	35	0.949337	0.518578	0.000959	0.00249	0.000676	0.001744
518	Negative Tail Motion Direction (-/+ = Toward V/D) (Degrees/Seconds)								-0.958877	0.427392	0.074399	33	0.003969	0.012696		0.016161	-0.95197	0.356362	0.05781	38	0.60907	0.422181	0.941793	0.556505	0.921938	0.583652		0.638282	-0.686081	0.280513	0.047415	35	0.275209	0.265267	0.003124	0.007117	0.002753	0.006308
519	Forward Tail Motion Direction (-/+ = Toward V/D) (Degrees/Seconds)								6e-05	0.227934	0.039678	33	0.315535	0.288997		0.041991	0.009631	0.22578	0.036626	38	0.0801	0.119851	0.859846	0.542888	0.995401	0.59998		-0.23277	-0.052996	0.221139	0.037379	35	0.772383	0.465875	0.333991	0.332684	0.308449	0.319926
520	Absolute Forward Tail Motion Direction (-/+ = Toward V/D) (Degrees/Seconds)								0.96374	0.381747	0.066454	33	0.000471	0.00275		-0.021912	0.955375	0.322855	0.052374	38	0.160246	0.192249	0.921563	0.550637	0.977007	0.596569		-0.587866	0.739323	0.255112	0.043122	35	0.316899	0.288965	0.006422	0.013481	0.00336	0.007417
521	Positive Forward Tail Motion Direction (-/+ = Toward V/D) (Degrees/Seconds)								0.954809	0.379455	0.066055	33	0.001161	0.005137		0.010603	0.958833	0.336847	0.054644	38	0.224979	0.23661	0.96271	0.560195	0.786451	0.55729		-0.656462	0.705711	0.272137	0.045999	35	0.975902	0.524153	0.003036	0.006935	0.001828	0.004318
522	Negative Forward Tail Motion Direction (-/+ = Toward V/D) (Degrees/Seconds)								-0.952075	0.405567	0.0706	33	0.000706	0.003586		0.050981	-0.931399	0.340642	0.055259	38	0.094913	0.134643	0.818361	0.531338	0.804239	0.560939		0.504904	-0.747303	0.288815	0.048819	35	0.104123	0.141653	0.020362	0.038418	0.008334	0.016812
523	Paused Tail Motion Direction (-/+ = Toward V/D) (Degrees/Seconds)								-0.000387	0.144675	0.035089	17	0.000501	0.002815		-0.129189	-0.019078	0.068051	0.015217	20	0.133546	0.168028	0.629915	0.477408	0.866883	0.57154		-0.173721	-0.025521	0.162975	0.027548	35	0.036157	0.066199	0.576715	0.455605	0.653673	0.508497
524	Absolute Paused Tail Motion Direction (-/+ = Toward V/D) (Degrees/Seconds)								0.134083	0.133865	0.032467	17	0.000307	0.002171		0.087251	0.145763	0.091395	0.020436	20	0.000532	0.002917	0.763072	0.510316	0.217098	0.255681		1.4573	0.329164	0.187025	0.031613	35	0.021558	0.04653	9.6e-05	0.000301	2.7e-05	0.0001
525	Positive Paused Tail Motion Direction (-/+ = Toward V/D) (Degrees/Seconds)								0.127797	0.192414	0.046667	17	4e-06	6.9e-05		0.016829	0.131035	0.100382	0.022446	20	0.000868	0.004136	0.950676	0.558871	0.240664	0.270948		0.96382	0.313249	0.178159	0.030114	35	0.046351	0.079388	0.002277	0.00537	5e-06	2e-05
526	Negative Paused Tail Motion Direction (-/+ = Toward V/D) (Degrees/Seconds)								-0.113987	0.095045	0.023052	17	0.000944	0.004408		-0.323955	-0.144777	0.106306	0.023771	20	0.004181	0.013237	0.358827	0.344169	0.17504	0.219974		-2.17483	-0.320694	0.221966	0.037519	35	0.002111	0.007956	2.2e-05	7.6e-05	3.3e-05	0.000115
527	Backward Tail Motion Direction (-/+ = Toward V/D) (Degrees/Seconds)								0.034841	0.33993	0.060092	32	0.076154	0.11667		-0.046275	0.019111	0.270872	0.044531	37	0.490552	0.376081	0.834144	0.536374	0.842622	0.571175		-0.00856	0.031931	0.27617	0.046681	35	0.820493	0.48009	0.969624	0.562178	0.683308	0.519567
528	Absolute Backward Tail Motion Direction (-/+ = Toward V/D) (Degrees/Seconds)								1.44997	0.427849	0.075634	32	0.997626	0.529395		-0.232802	1.35037	0.419322	0.068936	37	0.161766	0.193697	0.334001	0.332281	0.231205	0.264896		-1.31047	0.88929	0.248117	0.041939	35	0.267254	0.25962	0	0	0	0
529	Positive Backward Tail Motion Direction (-/+ = Toward V/D) (Degrees/Seconds)								1.44993	0.439165	0.077634	32	0.328959	0.29604		-0.184386	1.36895	0.449038	0.073821	37	0.445347	0.355198	0.452417	0.400409	0.351058	0.346233		-1.28422	0.885942	0.297328	0.050258	35	0.782982	0.471197	0	1e-06	0	1e-06
530	Negative Backward Tail Motion Direction (-/+ = Toward V/D) (Degrees/Seconds)								-1.41798	0.502749	0.088874	32	0.001748	0.007002		0.18247	-1.32625	0.433505	0.071268	37	0.06329	0.101655	0.423755	0.384811	0.315024	0.323168		1.12081	-0.854498	0.300266	0.050754	35	0.951245	0.519163	1e-06	6e-06	1e-06	6e-06
531	Tail Tip Motion Direction (-/+ = Toward V/D) (Degrees/Seconds)								0.010831	0.083331	0.014506	33	0.29291	0.27659		-0.142126	-0.001013	0.079992	0.012976	38	0.75105	0.459571	0.544915	0.44002	0.599896	0.483154		-0.28289	-0.012743	0.059053	0.009982	35	0.162757	0.193885	0.185932	0.227965	0.215213	0.254528
532	Absolute Tail Tip Motion Direction (-/+ = Toward V/D) (Degrees/Seconds)								0.55915	0.22922	0.039902	33	0.004457	0.014062		-0.066895	0.543816	0.186677	0.030283	38	0.10502	0.142456	0.760552	0.509907	0.940266	0.588626		-0.471271	0.451125	0.150177	0.025385	35	0.519263	0.385835	0.026264	0.047432	0.03275	0.056018
533	Positive Tail Tip Motion Direction (-/+ = Toward V/D) (Degrees/Seconds)								0.561759	0.242955	0.042293	33	0.003764	0.012228		-0.072389	0.544172	0.184537	0.029936	38	0.382056	0.325388	0.735492	0.504495	0.958625	0.589614		-0.485413	0.443826	0.147454	0.024924	35	0.496065	0.37704	0.019884	0.037604	0.031761	0.054771
534	Negative Tail Tip Motion Direction (-/+ = Toward V/D) (Degrees/Seconds)								-0.553211	0.219632	0.038233	33	0.007153	0.020802		0.058175	-0.540434	0.195269	0.031677	38	0.105231	0.142637	0.797733	0.524313	0.858179	0.57116		0.442588	-0.456005	0.157744	0.026664	35	0.297383	0.278972	0.041455	0.070128	0.07126	0.108466
535	Forward Tail Tip Motion Direction (-/+ = Toward V/D) (Degrees/Seconds)								0.004136	0.107849	0.018774	33	0.71515	0.452042		-0.016332	0.002374	0.106027	0.0172	38	0.846272	0.490082	0.945055	0.5572	0.885416	0.575657		-0.272434	-0.025246	0.093748	0.015846	35	0.311853	0.286756	0.236165	0.259054	0.224437	0.260683
536	Absolute Forward Tail Tip Motion Direction (-/+ = Toward V/D) (Degrees/Seconds)								0.547003	0.204679	0.03563	33	0.00074	0.003718		-0.093134	0.52794	0.172104	0.027919	38	0.242702	0.248637	0.675099	0.493462	0.795332	0.561225		-0.32407	0.480672	0.158724	0.026829	35	0.093647	0.133458	0.142178	0.18875	0.210705	0.250957
537	Positive Forward Tail Tip Motion Direction (-/+ = Toward V/D) (Degrees/Seconds)								0.546508	0.22076	0.038429	33	0.000509	0.002824		-0.093737	0.525814	0.17196	0.027896	38	0.476024	0.370599	0.664562	0.492495	0.967814	0.593103		-0.381044	0.462388	0.155275	0.026246	35	0.012271	0.029771	0.075939	0.115324	0.052526	0.084367
538	Negative Forward Tail Tip Motion Direction (-/+ = Toward V/D) (Degrees/Seconds)								-0.539986	0.19788	0.034447	33	0.001654	0.006816		0.086319	-0.522905	0.183062	0.029697	38	0.094353	0.134156	0.708449	0.500502	0.716493	0.536574		0.217892	-0.496869	0.180931	0.030583	35	0.437081	0.351928	0.352751	0.342023	0.439484	0.397208
539	Paused Tail Tip Motion Direction (-/+ = Toward V/D) (Degrees/Seconds)								-0.012928	0.092545	0.022445	17	0.00012	0.001036		0.040337	-0.009195	0.050633	0.011322	20	0.662672	0.435459	0.883201	0.544765	0.473875	0.416679		0.089988	-0.004601	0.083932	0.014187	35	0.271254	0.262408	0.756036	0.509007	0.349096	0.346732
540	Absolute Paused Tail Tip Motion Direction (-/+ = Toward V/D) (Degrees/Seconds)								0.196209	0.131503	0.031894	17	0.001308	0.005681		-0.064007	0.187792	0.103419	0.023125	20	8.7e-05	0.000817	0.832251	0.536017	0.725982	0.536534		0.965391	0.323161	0.147409	0.024917	35	0.00681	0.01993	0.003437	0.007786	0.000264	0.000748
541	Positive Paused Tail Tip Motion Direction (-/+ = Toward V/D) (Degrees/Seconds)								0.19246	0.146217	0.035463	17	0.000459	0.002761		-0.083479	0.180254	0.093969	0.021012	20	0.000979	0.004535	0.769452	0.512872	0.437076	0.395455		0.85986	0.318186	0.147559	0.024942	35	0.015371	0.035885	0.00669	0.013969	0.000332	0.000917
542	Negative Paused Tail Tip Motion Direction (-/+ = Toward V/D) (Degrees/Seconds)								-0.193844	0.113966	0.027641	17	0.002398	0.008773		-0.008653	-0.194831	0.121788	0.027233	20	0.000127	0.001077	0.97987	0.565258	0.915054	0.581915		-1.12224	-0.321742	0.160982	0.027211	35	0.003094	0.010609	0.001963	0.004684	0.000851	0.002135
543	Backward Tail Tip Motion Direction (-/+ = Toward V/D) (Degrees/Seconds)								0.014641	0.149998	0.026516	32	0.228617	0.23868		0.04243	0.021005	0.151526	0.024911	37	0.917642	0.509807	0.861671	0.541482	0.861492	0.572011		0.014565	0.016826	0.135501	0.022904	35	0.834038	0.486484	0.950481	0.559166	0.796928	0.560008
544	Absolute Backward Tail Tip Motion Direction (-/+ = Toward V/D) (Degrees/Seconds)								0.86561	0.32368	0.057219	32	0.182045	0.208443		-0.182814	0.806437	0.309844	0.050938	37	0.017848	0.040351	0.44268	0.393528	0.383003	0.364935		-0.930319	0.564485	0.151794	0.025658	35	0.27149	0.2625	1.9e-05	6.9e-05	2.8e-05	0.000102
545	Positive Backward Tail Tip Motion Direction (-/+ = Toward V/D) (Degrees/Seconds)								0.868527	0.335455	0.059301	32	0.15839	0.190761		-0.103425	0.833833	0.33993	0.055884	37	0.042237	0.074471	0.671656	0.493194	0.551428	0.462218		-0.925359	0.558111	0.156809	0.026506	35	0.607577	0.421304	2.1e-05	7.3e-05	1.4e-05	5.2e-05
546	Negative Backward Tail Tip Motion Direction (-/+ = Toward V/D) (Degrees/Seconds)								-0.853819	0.348565	0.061618	32	0.192085	0.214779		0.231715	-0.773051	0.297694	0.048941	37	0.021893	0.04698	0.308721	0.314148	0.28151	0.304338		0.841517	-0.560496	0.17726	0.029962	35	0.444576	0.354736	9.6e-05	0.000299	0.000179	0.00053
547	Foraging Amplitude (-/+ = Toward V/D) (Degrees)								-3.92255	4.98737	0.868189	33	0.334224	0.299328		-0.116732	-4.50473	8.88179	1.44082	38	0.214314	0.229154	0.730492	0.50365	0.725122	0.538257		-0.169794	-4.76938	19.8331	3.3524	35	0.993549	0.528288	0.808113	0.528106	0.632249	0.500605
548	Absolute Foraging Amplitude (-/+ = Toward V/D) (Degrees)								39.7468	5.65626	0.984629	33	0.000151	0.001253		-1.19911	32.9643	3.57931	0.580641	38	0.455163	0.360705	0	1e-06	0	0		-0.281199	38.1562	6.4071	1.083	35	0.024224	0.050468	0.281155	0.292785	0.083596	0.123888
549	Positive Foraging Amplitude (-/+ = Toward V/D) (Degrees)								37.325	6.53996	1.13846	33	0.007732	0.021446		-1.11382	30.0406	5.76881	0.935825	38	0.96048	0.520534	6e-06	2.3e-05	1e-06	4e-06		-0.509275	33.9944	9.11896	1.54139	35	0.904792	0.5063	0.087179	0.129694	0.039255	0.065809
550	Negative Foraging Amplitude (-/+ = Toward V/D) (Degrees)								-42.262	4.15347	0.723027	33	0.362159	0.315527		1.89993	-34.3707	5.86842	0.951983	38	0.730806	0.456964	0	0	0	0		1.24495	-37.0911	10.0431	1.69759	35	0.97065	0.523603	0.007407	0.015229	0.002982	0.006724
551	Forward Foraging Amplitude (-/+ = Toward V/D) (Degrees)								-3.73736	5.5633	0.968447	33	0.751463	0.459521		-0.150134	-4.5726	9.60154	1.55758	38	0.073923	0.114099	0.650452	0.485628	0.591904	0.481315		0.179528	-2.73859	24.9734	4.22128	35	0.440303	0.352386	0.818868	0.531237	0.119139	0.165236
552	Absolute Forward Foraging Amplitude (-/+ = Toward V/D) (Degrees)								42.2612	4.72107	0.821832	33	0.020636	0.044905		-1.87898	33.3904	4.48648	0.727803	38	0.333576	0.298892	0	0	0	0		-0.719224	38.8657	8.41507	1.42241	35	0.002281	0.008378	0.043539	0.073037	0.019092	0.035383
553	Positive Forward Foraging Amplitude (-/+ = Toward V/D) (Degrees)								39.9539	5.98042	1.04106	33	0.505336	0.38128		-1.6467	30.106	6.63854	1.07691	38	0.675811	0.442217	0	0	0	0		-0.99141	34.0249	11.1531	1.88522	35	0.913758	0.508561	0.00808	0.016528	0.00997	0.019828
554	Negative Forward Foraging Amplitude (-/+ = Toward V/D) (Degrees)								-44.2038	4.57643	0.796654	33	0.147086	0.182347		2.02193	-34.9506	6.58906	1.06889	38	0.403566	0.335556	0	0	0	0		1.83375	-35.8118	12.0532	2.03736	35	0.107071	0.144185	0.000394	0.001098	0.000281	0.000787
555	Paused Foraging Amplitude (-/+ = Toward V/D) (Degrees)								-4.40787	21.5671	5.23079	17	0.308792	0.285637		0.226622	0.479702	19.2481	4.30399	20	0.347905	0.306994	0.475747	0.411519	0.492895	0.429818		0.039331	-3.55961	20.5595	3.47519	35	0.201565	0.220341	0.893442	0.544796	0.922301	0.583444
556	Absolute Paused Foraging Amplitude (-/+ = Toward V/D) (Degrees)								33.6509	12.4512	3.01986	17	0.645583	0.432956		-0.247001	30.5754	6.2182	1.39043	20	0.293674	0.27689	0.364684	0.348121	0.195239	0.239994		0.341214	37.8994	7.43189	1.25622	35	0.184037	0.20969	0.207587	0.244784	0.310405	0.319987
557	Positive Paused Foraging Amplitude (-/+ = Toward V/D) (Degrees)								29.8213	12.131	3.1322	15	0.326784	0.29537		-0.14448	28.0686	9.77935	2.24354	19	0.339719	0.303227	0.652865	0.486977	0.627264	0.498061		0.404572	34.7291	11.0083	1.8879	34	0.301831	0.280174	0.191838	0.231316	0.313106	0.321984
558	Negative Paused Foraging Amplitude (-/+ = Toward V/D) (Degrees)								-35.3449	15.0911	3.8965	15	0.866355	0.495841		0.469131	-28.2652	12.4424	2.85448	19	0.410218	0.338062	0.154272	0.201143	0.145187	0.191895		-0.100087	-36.8553	10.5612	1.78518	35	0.777325	0.468552	0.728193	0.50293	0.9157	0.581888
559	Backward Foraging Amplitude (-/+ = Toward V/D) (Degrees)								-5.31157	9.24594	1.63447	32	0.659425	0.435172		0.259193	-2.91509	14.1837	2.33178	37	0.013333	0.031564	0.403226	0.374655	0.481484	0.421174		0.17599	-3.68438	24.6084	4.15958	35	0.919678	0.510785	0.717527	0.501612	0.729951	0.538994
560	Absolute Backward Foraging Amplitude (-/+ = Toward V/D) (Degrees)								32.0618	5.87169	1.03798	32	0.747512	0.459372		-0.044963	31.7978	6.65048	1.09333	37	0.005328	0.016476	0.861513	0.542233	0.592333	0.480274		0.484915	34.9091	11.4701	1.9388	35	0.125668	0.162516	0.201183	0.239701	0.240535	0.271165
561	Positive Backward Foraging Amplitude (-/+ = Toward V/D) (Degrees)								28.7267	7.86491	1.39033	32	0.127824	0.164162		0.130702	29.7546	8.48377	1.39472	37	0.001541	0.006451	0.603413	0.465685	0.749826	0.544141		0.128516	29.7374	12.2232	2.06609	35	0.31813	0.289803	0.686312	0.495783	0.739407	0.541707
562	Negative Backward Foraging Amplitude (-/+ = Toward V/D) (Degrees)								-33.69	7.16186	1.26605	32	0.431374	0.348845		0.340597	-31.2507	9.003	1.48009	37	0.384688	0.327329	0.214805	0.248544	0.157406	0.206106		0.18379	-32.3737	15.2523	2.5781	35	0.658485	0.434706	0.648765	0.485726	0.551015	0.462332
563	Head Crawling Amplitude (-/+ = V/D Inside) (Degrees)								-2.79226	5.04268	0.877818	33	0.139222	0.173757		0.535188	-0.093477	5.94925	0.965096	38	0.458892	0.362116	0.042328	0.071155	0.19864	0.243111		0.047966	-2.55038	4.28398	0.724125	35	0.098266	0.136686	0.832362	0.535658	0.825189	0.566646
564	Absolute Head Crawling Amplitude (-/+ = V/D Inside) (Degrees)								40.9444	4.73676	0.824565	33	0.948247	0.518745		-1.92925	31.8061	5.01215	0.813078	38	0.27009	0.261554	0	0	0	0		-3.29233	25.3494	4.37905	0.740194	35	0.314775	0.288443	0	0	0	0
565	Positive Head Crawling Amplitude (-/+ = V/D Inside) (Degrees)								40.3239	4.73773	0.824733	33	0.847652	0.490117		-1.93338	31.1641	5.09911	0.827185	38	0.573509	0.409759	0	0	0	0		-3.43449	24.0522	4.44353	0.751094	35	0.972441	0.524265	0	0	0	0
566	Negative Head Crawling Amplitude (-/+ = V/D Inside) (Degrees)								-41.4176	4.8552	0.845183	33	0.815296	0.478858		1.90159	-32.185	5.25646	0.85271	38	0.684093	0.444351	0	0	0	0		3.11479	-26.2947	4.80776	0.812659	35	0.129305	0.16515	0	0	0	0
567	Forward Head Crawling Amplitude (-/+ = V/D Inside) (Degrees)								-3.26524	6.22834	1.08421	33	0.098175	0.136867		0.606191	0.510329	7.3329	1.18955	38	0.102992	0.140526	0.021869	0.040405	0.13545	0.181876		-0.033296	-3.47261	5.09365	0.860984	35	0.287793	0.273287	0.88142	0.545766	0.55586	0.465009
568	Absolute Forward Head Crawling Amplitude (-/+ = V/D Inside) (Degrees)								43.2443	4.29235	0.747202	33	0.120165	0.156708		-2.42339	32.8423	5.66482	0.918955	38	0.655448	0.433934	0	0	0	0		-4.04867	25.866	4.8416	0.81838	35	0.928962	0.512115	0	0	0	0
569	Positive Forward Head Crawling Amplitude (-/+ = V/D Inside) (Degrees)								42.8668	4.20603	0.732177	33	0.582278	0.411907		-2.53858	32.1894	5.77902	0.937482	38	0.638434	0.431274	0	0	0	0		-4.36362	24.5133	5.34811	0.903996	35	0.949125	0.518615	0	0	0	0
570	Negative Forward Head Crawling Amplitude (-/+ = V/D Inside) (Degrees)								-43.5068	4.42477	0.770254	33	0.062163	0.100279		2.32025	-33.2402	5.81791	0.94379	38	0.504724	0.380973	0	0	0	0		3.79166	-26.7295	5.21217	0.881017	35	0.085191	0.124266	0	0	0	0
571	Paused Head Crawling Amplitude (-/+ = V/D Inside) (Degrees)								NaN	NaN	NaN	0	NaN	NaN		NaN	NaN	NaN	NaN	0	NaN	NaN	NaN	NaN	NaN	NaN		NaN	NaN	NaN	NaN	0	NaN	NaN	NaN	NaN	NaN	NaN
572	Absolute Paused Head Crawling Amplitude (-/+ = V/D Inside) (Degrees)								NaN	NaN	NaN	0	NaN	NaN		NaN	NaN	NaN	NaN	0	NaN	NaN	NaN	NaN	NaN	NaN		NaN	NaN	NaN	NaN	0	NaN	NaN	NaN	NaN	NaN	NaN
573	Positive Paused Head Crawling Amplitude (-/+ = V/D Inside) (Degrees)								NaN	NaN	NaN	0	NaN	NaN		NaN	NaN	NaN	NaN	0	NaN	NaN	NaN	NaN	NaN	NaN		NaN	NaN	NaN	NaN	0	NaN	NaN	NaN	NaN	NaN	NaN
574	Negative Paused Head Crawling Amplitude (-/+ = V/D Inside) (Degrees)								NaN	NaN	NaN	0	NaN	NaN		NaN	NaN	NaN	NaN	0	NaN	NaN	NaN	NaN	NaN	NaN		NaN	NaN	NaN	NaN	0	NaN	NaN	NaN	NaN	NaN	NaN
575	Backward Head Crawling Amplitude (-/+ = V/D Inside) (Degrees)								1.4989	7.89234	1.39518	32	0.000426	0.00265		-0.44458	-2.00988	4.6335	0.761743	37	0.030398	0.058784	0.03205	0.056359	0.007693	0.015594		-0.393354	-1.60559	6.61837	1.11871	35	0.427871	0.346766	0.087633	0.130127	0.05095	0.082306
576	Absolute Backward Head Crawling Amplitude (-/+ = V/D Inside) (Degrees)								28.4513	5.20625	0.920344	32	0.358797	0.313627		0.00639	28.4846	4.63997	0.762807	37	0.50852	0.382595	0.977884	0.565332	0.880441	0.574194		-1.27297	21.8239	5.56674	0.94095	35	0.042095	0.074361	4e-06	1.6e-05	6e-06	2.3e-05
577	Positive Backward Head Crawling Amplitude (-/+ = V/D Inside) (Degrees)								27.8767	4.64068	0.820365	32	0.494747	0.376655		-0.121264	27.3139	4.49003	0.738156	37	0.988386	0.526295	0.611829	0.469469	0.758968	0.547946		-1.25514	22.0519	5.76604	1.00374	33	0.067057	0.106146	3.2e-05	0.000108	5.8e-05	0.000193
578	Negative Backward Head Crawling Amplitude (-/+ = V/D Inside) (Degrees)								-29.0712	6.05481	1.08748	31	0.393048	0.33006		-0.089731	-29.6145	5.00479	0.822783	37	0.644084	0.433201	0.691781	0.498835	0.498249	0.432252		1.1972	-21.8223	6.72966	1.13752	35	0.538112	0.394012	2e-05	7.2e-05	7.6e-05	0.000241
579	Midbody Crawling Amplitude (-/+ = V/D Inside) (Degrees)								-2.75573	3.44804	0.600227	33	0.068209	0.106967		0.740996	-0.200746	2.93433	0.476011	38	0.830955	0.48499	0.001429	0.003571	0.004023	0.008675		0.699662	-0.343269	2.61013	0.441193	35	0.116668	0.153114	0.001966	0.004679	0.00378	0.008216
580	Absolute Midbody Crawling Amplitude (-/+ = V/D Inside) (Degrees)								28.6767	3.31844	0.577666	33	0.79786	0.475226		-0.735108	26.2373	3.78409	0.61386	38	0.339738	0.303098	0.005088	0.010996	0.012563	0.024751		-2.16799	21.4824	3.49451	0.590681	35	0.06456	0.103071	0	0	0	0
581	Positive Midbody Crawling Amplitude (-/+ = V/D Inside) (Degrees)								28.3158	3.26579	0.568501	33	0.389887	0.327998		-0.69468	26.0471	3.75025	0.60837	38	0.379931	0.324023	0.008149	0.016627	0.01783	0.033412		-2.06335	21.5773	4.01202	0.678155	35	0.471866	0.368133	0	0	0	0
582	Negative Midbody Crawling Amplitude (-/+ = V/D Inside) (Degrees)								-28.9307	3.39115	0.590323	33	0.723319	0.454884		0.750003	-26.3873	3.90433	0.633366	38	0.370819	0.320071	0.004494	0.009927	0.013403	0.026102		2.24159	-21.3291	3.25557	0.550292	35	0.007963	0.021762	0	0	0	0
583	Forward Midbody Crawling Amplitude (-/+ = V/D Inside) (Degrees)								-2.82	4.09806	0.713381	33	0.09274	0.132572		0.657226	-0.126645	3.18239	0.516251	38	0.423881	0.344283	0.00332	0.007541	0.007611	0.015465		0.449024	-0.979868	6.73782	1.1389	35	0.027743	0.055081	0.176319	0.218857	0.147628	0.194208
584	Absolute Forward Midbody Crawling Amplitude (-/+ = V/D Inside) (Degrees)								29.2373	3.46225	0.602701	33	0.924489	0.511166		-0.845172	26.3111	4.01728	0.651689	38	0.320609	0.291347	0.001549	0.003833	0.004023	0.008653		-2.56074	20.3713	4.86421	0.822202	35	0.0549	0.090527	0	0	0	0
585	Positive Forward Midbody Crawling Amplitude (-/+ = V/D Inside) (Degrees)								28.8566	3.34278	0.581903	33	0.818891	0.480059		-0.823622	26.1034	4.01437	0.651217	38	0.653068	0.434682	0.002397	0.00562	0.006401	0.013229		-2.73224	19.7233	5.63703	0.952833	35	0.998562	0.529287	0	0	0	0
586	Negative Forward Midbody Crawling Amplitude (-/+ = V/D Inside) (Degrees)								-29.4856	3.62083	0.630305	33	0.963289	0.520993		0.831125	-26.4762	4.11344	0.667289	38	0.179381	0.206538	0.001637	0.004014	0.005561	0.011607		2.50468	-20.4166	4.86248	0.821909	35	0.01204	0.029556	0	0	0	0
587	Paused Midbody Crawling Amplitude (-/+ = V/D Inside) (Degrees)								NaN	NaN	NaN	0	NaN	NaN		NaN	NaN	NaN	NaN	0	NaN	NaN	NaN	NaN	NaN	NaN		NaN	NaN	NaN	NaN	0	NaN	NaN	NaN	NaN	NaN	NaN
588	Absolute Paused Midbody Crawling Amplitude (-/+ = V/D Inside) (Degrees)								NaN	NaN	NaN	0	NaN	NaN		NaN	NaN	NaN	NaN	0	NaN	NaN	NaN	NaN	NaN	NaN		NaN	NaN	NaN	NaN	0	NaN	NaN	NaN	NaN	NaN	NaN
589	Positive Paused Midbody Crawling Amplitude (-/+ = V/D Inside) (Degrees)								NaN	NaN	NaN	0	NaN	NaN		NaN	NaN	NaN	NaN	0	NaN	NaN	NaN	NaN	NaN	NaN		NaN	NaN	NaN	NaN	0	NaN	NaN	NaN	NaN	NaN	NaN
590	Negative Paused Midbody Crawling Amplitude (-/+ = V/D Inside) (Degrees)								NaN	NaN	NaN	0	NaN	NaN		NaN	NaN	NaN	NaN	0	NaN	NaN	NaN	NaN	NaN	NaN		NaN	NaN	NaN	NaN	0	NaN	NaN	NaN	NaN	NaN	NaN
591	Backward Midbody Crawling Amplitude (-/+ = V/D Inside) (Degrees)								-2.47033	5.89546	1.05886	31	0.499873	0.378696		0.370898	-0.283717	5.09393	0.837436	37	0.175999	0.204802	0.110556	0.156624	0.167857	0.215443		0.550491	0.775069	14.085	2.38079	35	0.010308	0.026314	0.219149	0.25032	0.072061	0.109291
592	Absolute Backward Midbody Crawling Amplitude (-/+ = V/D Inside) (Degrees)								27.3563	4.60602	0.827266	31	0.255257	0.253125		-0.273962	26.0944	3.94372	0.648344	37	0.199351	0.21947	0.234674	0.258836	0.204691	0.246228		-0.531026	24.9103	6.17151	1.04318	35	0.367258	0.317735	0.070963	0.110275	0.066169	0.102193
593	Positive Backward Midbody Crawling Amplitude (-/+ = V/D Inside) (Degrees)								27.3498	4.7276	0.849102	31	0.373502	0.321491		-0.287038	25.9928	4.05337	0.66637	37	0.269426	0.261456	0.213583	0.247846	0.20033	0.244469		-0.76484	23.7339	6.63585	1.13804	34	0.200642	0.219461	0.013479	0.026426	0.012348	0.024386
594	Negative Backward Midbody Crawling Amplitude (-/+ = V/D Inside) (Degrees)								-27.2641	4.73369	0.850195	31	0.10239	0.140634		0.247059	-26.0946	4.39362	0.722306	37	0.0902	0.12934	0.298561	0.307318	0.257277	0.28471		0.681088	-24.0401	6.65691	1.15882	33	0.006506	0.019376	0.028729	0.05142	0.039844	0.06627
595	Tail Crawling Amplitude (-/+ = V/D Inside) (Degrees)								-0.898485	2.8708	0.499742	33	0.001524	0.006422		0.303418	-0.027432	3.43957	0.557971	38	0.137822	0.172589	0.24889	0.268966	0.030648	0.053397		0.484437	0.492236	3.64696	0.616448	35	0.002244	0.008307	0.084478	0.126379	0.001754	0.004165
596	Absolute Tail Crawling Amplitude (-/+ = V/D Inside) (Degrees)								23.3172	3.973	0.691611	33	0.169068	0.200248		0.795646	26.4783	4.04561	0.656284	38	0.311809	0.286857	0.001471	0.003662	0.001272	0.003127		1.12941	27.8043	5.58713	0.944397	35	0.516743	0.385659	0.0003	0.000859	0.000373	0.001014
597	Positive Tail Crawling Amplitude (-/+ = V/D Inside) (Degrees)								23.2088	3.9229	0.682889	33	0.153961	0.187986		0.840194	26.5048	4.01605	0.651489	38	0.845051	0.489986	0.000846	0.002232	0.001127	0.002803		1.21827	27.988	5.23307	0.88455	35	0.052179	0.087437	6.6e-05	0.000211	0.000165	0.000494
598	Negative Tail Crawling Amplitude (-/+ = V/D Inside) (Degrees)								-23.4027	4.21023	0.732907	33	0.27542	0.265196		-0.712465	-26.4023	4.20072	0.681447	38	0.066214	0.10517	0.003807	0.008575	0.002992	0.006709		-0.976055	-27.5121	5.98377	1.01144	35	0.154363	0.187859	0.001665	0.004047	0.001754	0.004154
599	Forward Tail Crawling Amplitude (-/+ = V/D Inside) (Degrees)								-0.579543	3.32677	0.579117	33	0.002257	0.00834		0.330111	0.51866	4.22797	0.685868	38	0.42449	0.344477	0.225375	0.254531	0.076788	0.114807		-0.161835	-1.11793	7.63981	1.29136	35	7.3e-05	0.000717	0.705352	0.499194	0.243723	0.272934
600	Absolute Forward Tail Crawling Amplitude (-/+ = V/D Inside) (Degrees)								21.8979	3.90029	0.678954	33	0.232574	0.241861		0.815925	25.0803	3.88916	0.630906	38	0.633042	0.429505	0.001022	0.002635	0.000532	0.001414		0.802691	25.0286	6.47912	1.09517	35	0.013577	0.032101	0.018327	0.034989	0.004954	0.010496
601	Positive Forward Tail Crawling Amplitude (-/+ = V/D Inside) (Degrees)								21.7858	4.01196	0.698393	33	0.243335	0.248599		0.860687	25.2389	3.89946	0.632576	38	0.559037	0.405025	0.000491	0.001352	0.000276	0.000775		0.753344	24.8082	6.6051	1.11647	35	0.120281	0.156529	0.025458	0.046393	0.014121	0.027248
602	Negative Forward Tail Crawling Amplitude (-/+ = V/D Inside) (Degrees)								-21.9816	3.95213	0.687977	33	0.300441	0.280143		-0.716669	-24.814	4.0409	0.65552	38	0.246209	0.2488	0.003988	0.008908	0.001493	0.003596		-0.735467	-24.8883	6.80241	1.14982	35	0.010153	0.026241	0.034386	0.05981	0.006447	0.01326
603	Paused Tail Crawling Amplitude (-/+ = V/D Inside) (Degrees)								NaN	NaN	NaN	0	NaN	NaN		NaN	NaN	NaN	NaN	0	NaN	NaN	NaN	NaN	NaN	NaN		NaN	NaN	NaN	NaN	0	NaN	NaN	NaN	NaN	NaN	NaN
604	Absolute Paused Tail Crawling Amplitude (-/+ = V/D Inside) (Degrees)								NaN	NaN	NaN	0	NaN	NaN		NaN	NaN	NaN	NaN	0	NaN	NaN	NaN	NaN	NaN	NaN		NaN	NaN	NaN	NaN	0	NaN	NaN	NaN	NaN	NaN	NaN
605	Positive Paused Tail Crawling Amplitude (-/+ = V/D Inside) (Degrees)								NaN	NaN	NaN	0	NaN	NaN		NaN	NaN	NaN	NaN	0	NaN	NaN	NaN	NaN	NaN	NaN		NaN	NaN	NaN	NaN	0	NaN	NaN	NaN	NaN	NaN	NaN
606	Negative Paused Tail Crawling Amplitude (-/+ = V/D Inside) (Degrees)								NaN	NaN	NaN	0	NaN	NaN		NaN	NaN	NaN	NaN	0	NaN	NaN	NaN	NaN	NaN	NaN		NaN	NaN	NaN	NaN	0	NaN	NaN	NaN	NaN	NaN	NaN
607	Backward Tail Crawling Amplitude (-/+ = V/D Inside) (Degrees)								0.130817	8.54371	1.5345	31	0.019982	0.043686		-0.035873	-0.175673	7.12937	1.17206	37	0.344664	0.30617	0.874429	0.544802	0.950907	0.590466		0.22691	2.06947	11.0316	1.86468	35	0.866991	0.495594	0.425118	0.385176	0.20799	0.248424
608	Absolute Backward Tail Crawling Amplitude (-/+ = V/D Inside) (Degrees)								31.0863	4.89229	0.878681	31	0.038793	0.069654		0.081439	31.4847	5.84321	0.960617	37	0.885719	0.501517	0.760539	0.510325	0.73026	0.53875		0.256043	32.339	9.91053	1.67518	35	0.051223	0.086146	0.510833	0.424028	0.425694	0.389758
609	Positive Backward Tail Crawling Amplitude (-/+ = V/D Inside) (Degrees)								30.7091	6.13016	1.10101	31	0.000628	0.003327		0.100962	31.3281	5.76701	0.948091	37	0.771392	0.465428	0.671597	0.493602	0.980352	0.597746		0.478108	33.64	8.96309	1.56027	33	0.734226	0.457716	0.130388	0.179027	0.170612	0.217653
610	Negative Backward Tail Crawling Amplitude (-/+ = V/D Inside) (Degrees)								-31.3162	5.33896	0.958906	31	0.351075	0.309205		-0.012758	-31.3843	6.49177	1.06724	37	0.234246	0.242514	0.962279	0.560351	0.739537	0.541332		-0.089979	-31.7966	10.2931	1.76526	34	0.361155	0.3148	0.811969	0.529762	0.650459	0.508341
611	Foraging Speed (-/+ = Toward V/D) (Degrees/Seconds)								0.126683	1.94713	0.338952	33	0.025938	0.052679		-0.104332	-0.076466	2.71557	0.440524	38	3e-06	6.3e-05	0.715905	0.501791	0.858179	0.57071		0.146642	0.412214	1.93125	0.326441	35	0.101213	0.139326	0.546104	0.440094	0.269429	0.293915
612	Absolute Foraging Speed (-/+ = Toward V/D) (Degrees/Seconds)								107.91	17.606	3.06481	33	0.000332	0.002245		-0.744669	94.799	14.1361	2.29318	38	0.003608	0.011847	0.001102	0.002805	5.9e-05	0.000195		-1.39171	83.4072	11.5662	1.95505	35	0.656251	0.434311	0	0	0	0
613	Positive Foraging Speed (-/+ = Toward V/D) (Degrees/Seconds)								107.422	17.344	3.0192	33	0.000326	0.002234		-0.685577	95.5318	14.5094	2.35373	38	0.003907	0.01254	0.002847	0.006542	0.000145	0.000438		-1.37012	83.659	13.4516	2.27373	35	0.373643	0.321166	0	0	0	0
614	Negative Foraging Speed (-/+ = Toward V/D) (Degrees/Seconds)								-108.48	18.1531	3.16005	33	0.000442	0.002721		0.780885	-94.3043	14.8202	2.40415	38	0.01865	0.041607	0.000697	0.001857	4.6e-05	0.000156		1.35615	-83.8614	12.0541	2.03752	35	0.666688	0.437171	0	0	0	0
615	Forward Foraging Speed (-/+ = Toward V/D) (Degrees/Seconds)								0.284737	3.46541	0.603251	33	0.000463	0.00276		-0.25758	-0.607884	4.92065	0.798234	38	0.000194	0.001516	0.375546	0.357639	0.716493	0.536098		-0.447641	-1.26652	6.10513	1.03195	35	8.4e-05	0.000801	0.199842	0.239527	0.941309	0.58797
616	Absolute Forward Foraging Speed (-/+ = Toward V/D) (Degrees/Seconds)								111.03	9.56707	1.66541	33	0.037279	0.06739		-1.39761	97.6594	11.6034	1.88232	38	0.624241	0.42665	1e-06	6e-06	9e-06	3.4e-05		-2.15394	90.4235	14.3504	2.42566	35	0.660961	0.435104	0	0	0	0
617	Positive Forward Foraging Speed (-/+ = Toward V/D) (Degrees/Seconds)								110.999	9.50936	1.65537	33	0.568518	0.408707		-1.35894	98.0768	12.2818	1.99236	38	0.052117	0.087411	4e-06	1.8e-05	3.1e-05	0.00011		-2.26781	89.434	17.0543	2.8827	35	0.244887	0.24909	0	0	0	2e-06
618	Negative Forward Foraging Speed (-/+ = Toward V/D) (Degrees/Seconds)								-111.176	10.5208	1.83143	33	0.448076	0.357068		1.30333	-97.4643	12.8321	2.08164	38	0.697895	0.447065	5e-06	2e-05	4.2e-05	0.000142		1.78825	-92.3626	16.1035	2.72198	35	0.199996	0.21966	0	2e-06	3e-06	1.1e-05
619	Paused Foraging Speed (-/+ = Toward V/D) (Degrees/Seconds)								4.51049	21.74	5.27273	17	0.011451	0.028526		0.003252	4.5812	23.5006	5.2549	20	0.147963	0.182824	0.992476	0.568035	0.385083	0.365266		-0.297441	-1.95588	16.8449	2.8473	35	7.8e-05	0.000747	0.290582	0.300649	0.79981	0.560166
620	Absolute Paused Foraging Speed (-/+ = Toward V/D) (Degrees/Seconds)								85.615	32.101	7.78563	17	0.760331	0.460849		0.255448	93.8151	36.3938	8.1379	20	0.12837	0.164182	0.471405	0.41042	0.572885	0.470844		-0.165984	80.2868	18.3991	3.11002	35	0.435357	0.350997	0.531859	0.435619	0.329383	0.334641
621	Positive Paused Foraging Speed (-/+ = Toward V/D) (Degrees/Seconds)								89.3817	43.3035	10.5026	17	0.053715	0.089446		0.101621	93.7822	33.0077	7.38074	20	0.962921	0.521553	0.734162	0.504445	0.473875	0.416245		-0.192292	81.0547	20.0854	3.39505	35	0.297997	0.278984	0.459658	0.404142	0.584928	0.476101
622	Negative Paused Foraging Speed (-/+ = Toward V/D) (Degrees/Seconds)								-84.1357	37.1446	9.0089	17	0.664932	0.436482		-0.276496	-94.406	50.5076	11.2938	20	0.077224	0.116864	0.481942	0.412428	0.658559	0.509945		0.104345	-80.2599	23.5409	3.97914	35	0.217191	0.230113	0.69763	0.500801	0.845337	0.569354
623	Backward Foraging Speed (-/+ = Toward V/D) (Degrees/Seconds)								3.0885	13.9869	2.47255	32	0.018935	0.04204		-0.174562	0.646917	12.8873	2.11867	37	0.388715	0.328201	0.456109	0.402787	0.660519	0.508661		-0.206307	0.202906	9.91675	1.67624	35	0.005743	0.017729	0.338249	0.332791	0.796928	0.559542
624	Absolute Backward Foraging Speed (-/+ = Toward V/D) (Degrees/Seconds)								117.017	35.9091	6.34789	32	0.493933	0.377427		-0.780967	88.9732	18.2486	3.00005	37	0.414965	0.339416	0.00024	0.000699	0.000344	0.000945		-1.43175	65.6043	17.6573	2.98463	35	0.055575	0.091236	0	0	0	0
625	Positive Backward Foraging Speed (-/+ = Toward V/D) (Degrees/Seconds)								119.458	41.2053	7.28413	32	0.233838	0.242497		-0.700212	90.6055	18.1337	2.98116	37	0.569754	0.408963	0.000697	0.001852	0.000314	0.000873		-1.32103	65.0248	18.9747	3.20731	35	0.194807	0.216261	0	0	0	0
626	Negative Backward Foraging Speed (-/+ = Toward V/D) (Degrees/Seconds)								-115.471	35.5074	6.27688	32	0.131721	0.166181		0.783083	-87.6655	23.748	3.90415	37	0.29408	0.276991	0.000425	0.001178	0.000706	0.001815		1.39879	-65.8034	19.0698	3.22339	35	0.183586	0.209434	0	0	0	0
627	Head Crawling Frequency (-/+ = V/D Inside) (Hz)								-0.012821	0.047666	0.008298	33	0.344439	0.30641		0.432991	0.007818	0.074055	0.012013	38	0.61915	0.425518	0.162332	0.209944	0.347434	0.346304		-0.029769	-0.01424	0.047424	0.008016	35	0.265132	0.257963	0.90249	0.545748	0.703651	0.529308
628	Absolute Head Crawling Frequency (-/+ = V/D Inside) (Hz)								0.484828	0.112903	0.019654	33	0.186871	0.210851		0.26224	0.514436	0.127783	0.020729	38	0.427958	0.346686	0.303592	0.311298	0.450176	0.403842		-0.2983	0.451149	0.130034	0.02198	35	0.40048	0.334337	0.257513	0.275316	0.224437	0.260325
629	Positive Head Crawling Frequency (-/+ = V/D Inside) (Hz)								0.496641	0.109887	0.019129	33	0.386657	0.328403		0.214042	0.520162	0.132279	0.021459	38	0.679187	0.442711	0.41607	0.379984	0.690825	0.521521		-0.258823	0.4682	0.137843	0.0233	35	0.012993	0.031075	0.348987	0.340432	0.308449	0.319533
630	Negative Head Crawling Frequency (-/+ = V/D Inside) (Hz)								-0.475884	0.115198	0.020053	33	0.216441	0.230105		-0.334936	-0.514468	0.128218	0.0208	38	0.833309	0.486211	0.186127	0.227857	0.34155	0.342464		0.297645	-0.441596	0.135777	0.022951	35	0.44228	0.353663	0.264693	0.280746	0.238795	0.269564
631	Forward Head Crawling Frequency (-/+ = V/D Inside) (Hz)								-0.019974	0.052112	0.009072	33	0.483194	0.374144		0.591185	0.010834	0.085663	0.013896	38	0.746038	0.458618	0.06813	0.1067	0.175543	0.220277		-0.453562	-0.04361	0.086732	0.01466	35	0.12462	0.161273	0.17582	0.218916	0.233939	0.26658
632	Absolute Forward Head Crawling Frequency (-/+ = V/D Inside) (Hz)								0.476481	0.106763	0.018585	33	0.111412	0.148311		0.302483	0.508775	0.135828	0.022034	38	0.963032	0.521006	0.266495	0.281912	0.422995	0.388976		0.457061	0.525279	0.151889	0.025674	35	0.476289	0.37065	0.128818	0.177479	0.224437	0.259967
633	Positive Forward Head Crawling Frequency (-/+ = V/D Inside) (Hz)								0.485701	0.103679	0.018048	33	0.622198	0.426823		0.284562	0.515204	0.143228	0.023235	38	0.581007	0.411164	0.319572	0.322326	0.568227	0.469763		0.595959	0.547489	0.166795	0.028193	35	0.47906	0.372339	0.070089	0.109341	0.097607	0.141179
634	Negative Forward Head Crawling Frequency (-/+ = V/D Inside) (Hz)								-0.470813	0.109112	0.018994	33	0.067309	0.106454		-0.359435	-0.510032	0.131596	0.021348	38	0.740951	0.458983	0.174356	0.217768	0.33573	0.338642		-0.427194	-0.517425	0.173176	0.029272	35	0.003582	0.011824	0.186853	0.227356	0.418011	0.385654
635	Paused Head Crawling Frequency (-/+ = V/D Inside) (Hz)								NaN	NaN	NaN	0	NaN	NaN		NaN	NaN	NaN	NaN	0	NaN	NaN	NaN	NaN	NaN	NaN		NaN	NaN	NaN	NaN	0	NaN	NaN	NaN	NaN	NaN	NaN
636	Absolute Paused Head Crawling Frequency (-/+ = V/D Inside) (Hz)								NaN	NaN	NaN	0	NaN	NaN		NaN	NaN	NaN	NaN	0	NaN	NaN	NaN	NaN	NaN	NaN		NaN	NaN	NaN	NaN	0	NaN	NaN	NaN	NaN	NaN	NaN
637	Positive Paused Head Crawling Frequency (-/+ = V/D Inside) (Hz)								NaN	NaN	NaN	0	NaN	NaN		NaN	NaN	NaN	NaN	0	NaN	NaN	NaN	NaN	NaN	NaN		NaN	NaN	NaN	NaN	0	NaN	NaN	NaN	NaN	NaN	NaN
638	Negative Paused Head Crawling Frequency (-/+ = V/D Inside) (Hz)								NaN	NaN	NaN	0	NaN	NaN		NaN	NaN	NaN	NaN	0	NaN	NaN	NaN	NaN	NaN	NaN		NaN	NaN	NaN	NaN	0	NaN	NaN	NaN	NaN	NaN	NaN
639	Backward Head Crawling Frequency (-/+ = V/D Inside) (Hz)								0.061681	0.110333	0.019504	32	0.69266	0.4454		-0.536	0.002542	0.112669	0.018523	37	0.18802	0.211378	0.03142	0.055371	0.030782	0.053519		-1.08804	-0.058366	0.273557	0.04624	35	0	3e-06	0.020933	0.038945	0.002434	0.005639
640	Absolute Backward Head Crawling Frequency (-/+ = V/D Inside) (Hz)								0.632876	0.211428	0.037376	32	0.677823	0.442443		0.010321	0.635058	0.170925	0.0281	37	0.752207	0.45922	0.962935	0.55992	0.918536	0.58325		-0.838856	0.455518	0.232934	0.039373	35	4.8e-05	0.000545	0.001738	0.004197	0.000108	0.000337
641	Positive Backward Head Crawling Frequency (-/+ = V/D Inside) (Hz)								0.643048	0.201458	0.035613	32	0.974999	0.524123		0.026801	0.648448	0.172793	0.028407	37	0.095297	0.134982	0.90604	0.546657	0.89946	0.578102		-0.974385	0.44675	0.232134	0.040409	33	4e-05	0.000476	0.000548	0.001495	3.7e-05	0.000127
642	Negative Backward Head Crawling Frequency (-/+ = V/D Inside) (Hz)								-0.644843	0.204992	0.036818	31	0.363718	0.316293		0.106356	-0.62304	0.178816	0.029397	37	0.708303	0.449395	0.645212	0.483517	0.853461	0.570723		0.892847	-0.461816	0.254377	0.042998	35	0.000277	0.002023	0.001943	0.004665	0.000195	0.00057
643	Midbody Crawling Frequency (-/+ = V/D Inside) (Hz)								-0.031798	0.044721	0.007785	33	0.938729	0.515816		0.82488	0.005092	0.048361	0.007845	38	0.245525	0.248785	0.001366	0.003424	0.002294	0.005343		0.493956	-0.009708	0.026462	0.004473	35	0.95156	0.519183	0.017283	0.033314	0.0381	0.064
644	Absolute Midbody Crawling Frequency (-/+ = V/D Inside) (Hz)								0.467422	0.126046	0.021942	33	0.579028	0.412118		0.000234	0.467452	0.131141	0.021274	38	0.052245	0.087469	0.999234	0.570681	0.849136	0.569637		-1.35502	0.296627	0.11292	0.019087	35	0.09099	0.130371	0	1e-06	1e-06	6e-06
645	Positive Midbody Crawling Frequency (-/+ = V/D Inside) (Hz)								0.476138	0.129858	0.022605	33	0.41411	0.339613		-0.026344	0.472717	0.133926	0.021726	38	0.041868	0.074029	0.913435	0.549466	0.682346	0.519773		-1.38194	0.296682	0.114399	0.019337	35	0.216389	0.230181	0	0	0	2e-06
646	Negative Midbody Crawling Frequency (-/+ = V/D Inside) (Hz)								-0.461127	0.123964	0.021579	33	0.808797	0.478063		-0.018598	-0.463433	0.129739	0.021046	38	0.09807	0.136824	0.939258	0.557059	0.894527	0.575809		1.31372	-0.298273	0.113651	0.019211	35	0.100097	0.138302	0	2e-06	3e-06	1.1e-05
647	Forward Midbody Crawling Frequency (-/+ = V/D Inside) (Hz)								-0.032538	0.056881	0.009902	33	0.744866	0.459418		0.693438	0.006905	0.052097	0.008451	38	0.931251	0.51292	0.003499	0.007903	0.005761	0.011995		0.215857	-0.02026	0.047107	0.007963	35	0.618642	0.425326	0.337626	0.333406	0.357408	0.349634
648	Absolute Forward Midbody Crawling Frequency (-/+ = V/D Inside) (Hz)								0.481469	0.115703	0.020141	33	0.148327	0.183152		-0.012796	0.479989	0.130446	0.021161	38	0.66452	0.436365	0.959728	0.560086	0.699343	0.526537		-1.22053	0.34025	0.123839	0.020933	35	0.875488	0.498458	8e-06	2.9e-05	1.7e-05	6.5e-05
649	Positive Forward Midbody Crawling Frequency (-/+ = V/D Inside) (Hz)								0.491176	0.119988	0.020887	33	0.083165	0.122561		-0.046213	0.485631	0.134638	0.021841	38	0.894624	0.503491	0.85496	0.541081	0.591904	0.480851		-1.18327	0.349198	0.128305	0.021688	35	0.275049	0.265251	1.3e-05	4.8e-05	8e-06	3.1e-05
650	Negative Forward Midbody Crawling Frequency (-/+ = V/D Inside) (Hz)								-0.474425	0.113645	0.019783	33	0.269517	0.261408		-0.014691	-0.476095	0.128674	0.020874	38	0.283403	0.2705	0.953875	0.559521	0.822129	0.565927		1.16066	-0.342522	0.122097	0.020638	35	0.509195	0.382793	1.9e-05	6.8e-05	3.7e-05	0.000129
651	Paused Midbody Crawling Frequency (-/+ = V/D Inside) (Hz)								NaN	NaN	NaN	0	NaN	NaN		NaN	NaN	NaN	NaN	0	NaN	NaN	NaN	NaN	NaN	NaN		NaN	NaN	NaN	NaN	0	NaN	NaN	NaN	NaN	NaN	NaN
652	Absolute Paused Midbody Crawling Frequency (-/+ = V/D Inside) (Hz)								NaN	NaN	NaN	0	NaN	NaN		NaN	NaN	NaN	NaN	0	NaN	NaN	NaN	NaN	NaN	NaN		NaN	NaN	NaN	NaN	0	NaN	NaN	NaN	NaN	NaN	NaN
653	Positive Paused Midbody Crawling Frequency (-/+ = V/D Inside) (Hz)								NaN	NaN	NaN	0	NaN	NaN		NaN	NaN	NaN	NaN	0	NaN	NaN	NaN	NaN	NaN	NaN		NaN	NaN	NaN	NaN	0	NaN	NaN	NaN	NaN	NaN	NaN
654	Negative Paused Midbody Crawling Frequency (-/+ = V/D Inside) (Hz)								NaN	NaN	NaN	0	NaN	NaN		NaN	NaN	NaN	NaN	0	NaN	NaN	NaN	NaN	NaN	NaN		NaN	NaN	NaN	NaN	0	NaN	NaN	NaN	NaN	NaN	NaN
655	Backward Midbody Crawling Frequency (-/+ = V/D Inside) (Hz)								-0.023568	0.097793	0.017564	31	0.014338	0.033729		0.28998	0.00479	0.085348	0.014031	37	0.034402	0.063677	0.21202	0.247106	0.242085	0.271461		0.328701	0.008576	0.06794	0.011484	35	0.220151	0.232321	0.131566	0.180335	0.068087	0.104201
656	Absolute Backward Midbody Crawling Frequency (-/+ = V/D Inside) (Hz)								0.497895	0.198509	0.035653	31	0.017158	0.039172		-0.156711	0.466786	0.149718	0.024614	37	0.748289	0.458788	0.475771	0.411096	0.4452	0.401084		-1.21099	0.257502	0.106016	0.01792	35	0.661019	0.434989	0	1e-06	1e-06	3e-06
657	Positive Backward Midbody Crawling Frequency (-/+ = V/D Inside) (Hz)								0.519114	0.204153	0.036667	31	0.208494	0.225003		-0.215249	0.475171	0.152862	0.02513	37	0.598061	0.417039	0.327228	0.327984	0.343055	0.343565		-1.22367	0.269299	0.098752	0.016936	34	0.899714	0.505285	0	1e-06	1e-06	5e-06
658	Negative Backward Midbody Crawling Frequency (-/+ = V/D Inside) (Hz)								-0.487503	0.197427	0.035459	31	0.106612	0.144195		0.10944	-0.465896	0.159308	0.02619	37	0.683359	0.444184	0.625903	0.475716	0.605037	0.48544		0.997759	-0.290518	0.128942	0.022446	33	0.049427	0.083502	2e-05	7.2e-05	2.8e-05	0.0001
659	Tail Crawling Frequency (-/+ = V/D Inside) (Hz)								-0.012111	0.048028	0.008361	33	0.00062	0.003313		0.259409	0.000348	0.046417	0.00753	38	0.026525	0.053289	0.272131	0.286739	0.027264	0.048708		0.374029	0.005853	0.01774	0.002999	35	0.578544	0.411931	0.049825	0.082206	0.000165	0.000492
660	Absolute Tail Crawling Frequency (-/+ = V/D Inside) (Hz)								0.456576	0.128944	0.022446	33	0.497266	0.377644		-0.107249	0.442747	0.125124	0.020298	38	0.223721	0.235956	0.649172	0.485124	0.560437	0.465146		-1.13521	0.310197	0.109668	0.018537	35	0.801469	0.47646	4e-06	1.8e-05	1.3e-05	4.8e-05
661	Positive Tail Crawling Frequency (-/+ = V/D Inside) (Hz)								0.462148	0.129742	0.022585	33	0.618041	0.425385		-0.111976	0.44762	0.13198	0.02141	38	0.0531	0.08858	0.642113	0.482096	0.529803	0.450814		-1.15375	0.312457	0.110567	0.018689	35	0.877268	0.499165	3e-06	1.4e-05	1.5e-05	5.5e-05
662	Negative Tail Crawling Frequency (-/+ = V/D Inside) (Hz)								-0.453685	0.131077	0.022818	33	0.74757	0.458953		0.098154	-0.440819	0.121212	0.019663	38	0.965313	0.521329	0.670677	0.493831	0.616024	0.490522		1.09926	-0.309596	0.109483	0.018506	35	0.544898	0.397259	7e-06	2.8e-05	2e-05	7.2e-05
663	Forward Tail Crawling Frequency (-/+ = V/D Inside) (Hz)								-0.013652	0.054843	0.009547	33	0.006002	0.018256		0.344077	0.005219	0.053994	0.008759	38	0.084432	0.12345	0.149915	0.196742	0.019568	0.036027		0.314827	0.003615	0.044786	0.00757	35	0.793418	0.474711	0.16147	0.209167	0.026349	0.047375
664	Absolute Forward Tail Crawling Frequency (-/+ = V/D Inside) (Hz)								0.477717	0.123555	0.021508	33	0.214267	0.229501		-0.125632	0.462194	0.125434	0.020348	38	0.338366	0.302455	0.601803	0.465338	0.44329	0.400219		-0.935057	0.362186	0.118309	0.019998	35	0.79569	0.475	0.000205	0.000607	0.000268	0.000756
665	Positive Forward Tail Crawling Frequency (-/+ = V/D Inside) (Hz)								0.48203	0.128613	0.022389	33	0.260058	0.254626		-0.104374	0.468606	0.13576	0.022023	38	0.037233	0.067374	0.670399	0.49408	0.560437	0.464689		-0.903123	0.365877	0.116463	0.019686	35	0.410745	0.338197	0.000235	0.000686	0.000356	0.000974
666	Negative Forward Tail Crawling Frequency (-/+ = V/D Inside) (Hz)								-0.477046	0.121629	0.021173	33	0.304311	0.282053		0.129708	-0.461269	0.118262	0.019185	38	0.551613	0.400427	0.582672	0.458504	0.560437	0.464232		0.937908	-0.362969	0.122013	0.020624	35	0.694717	0.445798	0.000262	0.000754	0.000565	0.001492
667	Paused Tail Crawling Frequency (-/+ = V/D Inside) (Hz)								NaN	NaN	NaN	0	NaN	NaN		NaN	NaN	NaN	NaN	0	NaN	NaN	NaN	NaN	NaN	NaN		NaN	NaN	NaN	NaN	0	NaN	NaN	NaN	NaN	NaN	NaN
668	Absolute Paused Tail Crawling Frequency (-/+ = V/D Inside) (Hz)								NaN	NaN	NaN	0	NaN	NaN		NaN	NaN	NaN	NaN	0	NaN	NaN	NaN	NaN	NaN	NaN		NaN	NaN	NaN	NaN	0	NaN	NaN	NaN	NaN	NaN	NaN
669	Positive Paused Tail Crawling Frequency (-/+ = V/D Inside) (Hz)								NaN	NaN	NaN	0	NaN	NaN		NaN	NaN	NaN	NaN	0	NaN	NaN	NaN	NaN	NaN	NaN		NaN	NaN	NaN	NaN	0	NaN	NaN	NaN	NaN	NaN	NaN
670	Negative Paused Tail Crawling Frequency (-/+ = V/D Inside) (Hz)								NaN	NaN	NaN	0	NaN	NaN		NaN	NaN	NaN	NaN	0	NaN	NaN	NaN	NaN	NaN	NaN		NaN	NaN	NaN	NaN	0	NaN	NaN	NaN	NaN	NaN	NaN
671	Backward Tail Crawling Frequency (-/+ = V/D Inside) (Hz)								-0.015587	0.062522	0.011229	31	0.245108	0.249178		0.002025	-0.01546	0.09968	0.016387	37	0.002918	0.010062	0.994936	0.569037	0.960717	0.59004		-1.44151	-0.105713	0.705744	0.119293	35	0	0	0.457032	0.403158	0.126284	0.172872
672	Absolute Backward Tail Crawling Frequency (-/+ = V/D Inside) (Hz)								0.443436	0.164192	0.02949	31	0.658056	0.434887		-0.09963	0.427077	0.142639	0.02345	37	0.798302	0.475033	0.665716	0.492894	0.666486	0.511388		-0.443485	0.370619	0.664035	0.112242	35	0	0	0.534054	0.436525	1.5e-05	5.5e-05
673	Positive Backward Tail Crawling Frequency (-/+ = V/D Inside) (Hz)								0.439181	0.16379	0.029417	31	0.612922	0.42343		-0.122308	0.419148	0.146783	0.024131	37	0.907005	0.506319	0.600447	0.465637	0.467532	0.41456		-0.994574	0.27628	0.132187	0.023011	33	0.010596	0.026645	5.4e-05	0.000177	3.5e-05	0.000123
674	Negative Backward Tail Crawling Frequency (-/+ = V/D Inside) (Hz)								-0.463956	0.157901	0.02836	31	0.648657	0.433453		0.131307	-0.443222	0.166732	0.027411	37	0.558158	0.404546	0.600902	0.465539	0.521974	0.445952		0.5144	-0.382732	0.671863	0.115224	34	0	0	0.49793	0.417641	4e-06	1.8e-05
675	Omega Turns Frequency (Hz)								0.061704	0.051884	0.009032	33	3.5e-05	0.000444		-0.069028	0.058123	0.034047	0.005523	38	0.89525	0.503691	0.736457	0.504725	0.599703	0.483923		-0.328443	0.044663	0.028572	0.00483	35	0.419552	0.342113	0.102513	0.147576	0.285496	0.307464
676	Omega Turns Time Ratio (No Units)								0.126424	0.069371	0.012076	33	0.003293	0.011208		0.155777	0.137231	0.078542	0.012741	38	0.917129	0.509674	0.540194	0.438416	0.350379	0.346781		0.057532	0.130415	0.097115	0.016415	35	0.025521	0.052117	0.845377	0.540562	0.78719	0.556878
677	Omega Turn Time (-/+ = V/D Inside) (Seconds)								-1.43939	1.57082	0.273446	33	0.433308	0.3498		-0.136336	-1.65355	0.977885	0.165293	35	0.068057	0.107181	0.505609	0.420563	0.351034	0.346615		-0.242556	-1.82041	2.64871	0.461081	33	0.017102	0.03914	0.48041	0.411997	0.837423	0.569023
678	Absolute Omega Turn Time (-/+ = V/D Inside) (Seconds)								2.5385	1.15127	0.200411	33	0.003502	0.011685		-0.030777	2.50306	0.771399	0.13039	35	0.0001	0.000905	0.882728	0.545732	0.499741	0.4331		0.526344	3.14446	1.97926	0.344545	33	9.2e-05	0.000853	0.134569	0.182889	0.143744	0.191187
679	Positive Omega Turn Time (-/+ = V/D Inside) (Seconds)								2.32145	1.93792	0.404085	23	0.000231	0.001742		0.090073	2.496	1.79668	0.366746	24	0.000282	0.002049	0.750566	0.509172	0.773871	0.552087		-0.184381	1.96413	1.4964	0.293468	26	0.002155	0.00804	0.478345	0.411988	0.476969	0.418092
680	Negative Omega Turn Time (-/+ = V/D Inside) (Seconds)								-2.46996	1.0357	0.180292	33	0.012997	0.031045		-0.131888	-2.60656	1.11131	0.187846	35	2e-06	4.1e-05	0.601599	0.465629	0.383628	0.365118		-1.03655	-3.54352	2.45852	0.434609	32	1e-05	0.000165	0.027721	0.049839	0.013629	0.026481
681	Inter Omega Time (-/+ = Previous V/D) (Seconds)								-7.54359	22.1191	3.85045	33	5.3e-05	0.000589		-0.067836	-9.04406	10.4264	1.78811	34	3e-06	6.8e-05	0.725403	0.502735	0.845871	0.568805		0.522799	4.02028	36.8235	6.6137	31	0	5e-06	0.137259	0.1856	0.061862	0.097504
682	Absolute Inter Omega Time (-/+ = Previous V/D) (Seconds)								18.7324	16.5807	2.88632	33	7.6e-05	0.000737		-0.363122	12.7116	9.41636	1.61489	34	1e-06	1.9e-05	0.074637	0.114214	0.137244	0.183992		0.248187	22.8475	31.6001	5.67555	31	0	3e-06	0.521397	0.430569	0.798537	0.55974
683	Positive Inter Omega Time (-/+ = Previous V/D) (Seconds)								16.8123	19.5659	4.17147	22	0.000266	0.001968		-0.367732	9.61728	10.9068	2.22634	24	7.5e-05	0.000731	0.137832	0.185126	0.126437	0.172801		0.438602	25.394	36.7127	7.65513	23	3e-06	6.8e-05	0.331913	0.331437	0.3123	0.321547
684	Negative Inter Omega Time (-/+ = Previous V/D) (Seconds)								-16.2948	12.7982	2.29863	31	0.000993	0.004588		0.128979	-14.6441	18.4183	3.15872	34	0	0	0.674163	0.493678	0.290379	0.30878		0.035104	-15.8455	10.6885	1.9848	29	0.002836	0.009943	0.882914	0.545427	0.929276	0.586098
685	Inter Omega Distance (-/+ = Previous V/D) (Microns)								-1394.77	2663.74	463.698	33	0.0018	0.007073		-0.008308	-1416.9	1857.28	318.521	34	4e-06	8.2e-05	0.968756	0.562082	0.739631	0.540932		0.495025	-76.1491	1671.31	300.177	31	0	6e-06	0.020491	0.038571	0.002861	0.006503
686	Absolute Inter Omega Distance (-/+ = Previous V/D) (Microns)								2622.94	2022.22	352.023	33	0.003383	0.01143		-0.317516	1980.85	1674.7	287.208	34	1e-06	2.9e-05	0.162565	0.20957	0.207528	0.248224		-0.721568	1163.77	1488.64	267.368	31	0	1.3e-05	0.001642	0.004015	0.000109	0.00034
687	Positive Inter Omega Distance (-/+ = Previous V/D) (Microns)								2491.61	2635.99	561.994	22	0.000307	0.002193		-0.389452	1465.02	1846.39	376.894	24	5.8e-05	0.000616	0.137678	0.185542	0.039776	0.066288		-0.516344	1130.54	1690.26	352.443	23	3e-06	6.6e-05	0.04762	0.07922	0.011351	0.022522
688	Negative Inter Omega Distance (-/+ = Previous V/D) (Microns)								-2456.94	1950.35	350.294	31	0.000941	0.004428		0.087477	-2286.33	3257.08	558.584	34	0	0	0.79679	0.524123	0.419238	0.386364		0.70784	-1076.4	1192.23	221.392	29	3e-06	6.6e-05	0.001627	0.004014	0.000244	0.000697
689	Upsilon Turns Frequency (Hz)								0.026636	0.063029	0.010972	33	0	0		-0.095076	0.020644	0.021642	0.003511	38	0.000505	0.002811	0.605909	0.467162	0.651387	0.508595		-0.142669	0.017644	0.015649	0.002645	35	0.000331	0.002247	0.430865	0.38819	0.434552	0.396148
690	Upsilon Turns Time Ratio (No Units)								0.044787	0.068873	0.011989	33	0	1e-05		0.081873	0.050426	0.050554	0.008201	38	0.001769	0.006993	0.699292	0.498867	0.295314	0.31167		0.250555	0.062044	0.052424	0.008861	35	0.018595	0.041534	0.25168	0.270522	0.042035	0.069638
691	Upsilon Turn Time (-/+ = V/D Inside) (Seconds)								-0.25465	2.06109	0.396657	27	0.193595	0.215559		-0.320813	-0.915875	2.13217	0.38295	31	0.394631	0.330642	0.235525	0.259062	0.473326	0.416631		-0.260204	-0.790953	3.73609	0.660454	32	0.060524	0.098318	0.489595	0.414115	0.389998	0.369513
692	Absolute Upsilon Turn Time (-/+ = V/D Inside) (Seconds)								2.36842	0.882435	0.169825	27	0.025258	0.051809		0.362574	2.68837	1.0332	0.185569	31	0.324121	0.29382	0.20866	0.245328	0.289117	0.308605		1.50978	3.70071	2.18986	0.387117	32	0.000219	0.001675	0.002984	0.006837	0.001594	0.003829
693	Positive Upsilon Turn Time (-/+ = V/D Inside) (Seconds)								2.78566	1.53309	0.361352	18	0.019874	0.043605		-0.113085	2.6123	1.48872	0.317397	22	0.006677	0.019696	0.720603	0.502012	0.577309	0.473556		0.617266	3.73199	2.35775	0.555727	18	0.00818	0.022288	0.164018	0.210429	0.223191	0.261035
694	Negative Upsilon Turn Time (-/+ = V/D Inside) (Seconds)								-2.04333	0.708735	0.151103	22	0.503096	0.380672		-0.927468	-2.70066	1.0034	0.193105	27	0.104541	0.142013	0.010151	0.02045	0.019182	0.035472		-2.3205	-3.68795	2.23207	0.429562	27	0.002147	0.008077	0.001021	0.002642	0.000847	0.002133
695	Inter Upsilon Time (-/+ = Previous V/D) (Seconds)								-3.5287	54.0019	12.3889	19	0.010286	0.026401		0.093419	1.51608	46.6842	9.73432	23	0.000561	0.00306	0.750682	0.50882	0.40432	0.376733		-0.158272	-12.0757	43.0913	8.61827	25	0.034949	0.064369	0.574914	0.455079	0.687097	0.519637
696	Absolute Inter Upsilon Time (-/+ = Previous V/D) (Seconds)								43.4224	33.4935	7.68394	19	0.032014	0.060955		-0.175682	37.5382	32.849	6.84949	23	5.7e-05	0.000617	0.570914	0.452359	0.376442	0.361543		-0.230749	35.6938	31.0193	6.20387	25	0.000883	0.004163	0.438821	0.391836	0.286321	0.306396
697	Positive Inter Upsilon Time (-/+ = Previous V/D) (Seconds)								41.2034	47.1599	14.2193	11	0.032193	0.061047		-0.111667	35.9372	40.1164	9.45552	18	0.001038	0.004694	0.761199	0.509915	0.910533	0.582555		-0.120086	35.5401	37.5593	10.4171	13	0.012909	0.030915	0.751492	0.508939	0.772059	0.552196
698	Negative Inter Upsilon Time (-/+ = Previous V/D) (Seconds)								-35.6938	22.9123	5.91592	15	0.895933	0.503923		0.291902	-29.0057	16.1036	3.69442	19	0.927126	0.511406	0.347092	0.340239	0.425021	0.389988		0.154919	-32.1443	28.5165	6.07974	22	0.000172	0.00137	0.678268	0.494876	0.448515	0.40278
699	Inter Upsilon Distance (-/+ = Previous V/D) (Microns)								-2300.8	6149.55	1410.8	19	0.490677	0.376021		0.508226	824.568	8857.75	1846.97	23	4.7e-05	0.00054	0.186488	0.227604	0.21562	0.254296		0.211863	-997.934	2182.98	436.595	25	0.017971	0.040335	0.387436	0.364631	0.117864	0.164008
700	Absolute Inter Upsilon Distance (-/+ = Previous V/D) (Microns)								5394.67	4000.2	917.708	19	0.038963	0.069689		0.144555	5972.91	7087.2	1477.78	23	7e-06	0.00012	0.741519	0.507327	0.613269	0.489252		-0.873391	1900.93	1737.04	347.408	25	0.001037	0.0047	0.00165	0.00402	0.000415	0.001114
701	Positive Inter Upsilon Distance (-/+ = Previous V/D) (Microns)								3399.83	3301.01	995.292	11	0.081367	0.120677		0.79156	6012.78	8078.58	1904.14	18	8.8e-05	0.000822	0.235543	0.258726	0.356838	0.349888		-0.594529	1437.28	1807.37	501.273	13	0.006232	0.01871	0.098703	0.143379	0.092926	0.135806
702	Negative Inter Upsilon Distance (-/+ = Previous V/D) (Microns)								-5861.23	4642.81	1198.77	15	0.214388	0.229103		0.348054	-4245.28	2876.62	659.941	19	0.073438	0.113445	0.250151	0.269965	0.466386	0.413979		0.854545	-1893.74	1649.75	351.729	22	0.000178	0.001415	0.005715	0.012188	0.001366	0.003329
703	Path Range (Microns)								1783.29	1345.83	234.278	33	0.024513	0.050956		-0.004033	1777.86	1258.92	204.223	38	0.014155	0.033339	0.98612	0.566418	0.87632	0.572835		-0.891318	583.728	362.617	61.2935	35	0.013776	0.032529	1.7e-05	6.2e-05	8e-06	3.3e-05
704	Forward Path Range (Microns)								1822.68	1307.34	227.579	33	0.024786	0.051351		-0.031498	1781.5	1265.85	205.347	38	0.01453	0.034006	0.893537	0.54444	0.977007	0.596137		-0.937809	596.638	353.049	59.6762	35	0.025858	0.052632	8e-06	3e-05	1e-06	6e-06
705	Paused Path Range (Microns)								1158.91	1176.59	285.365	17	0.010252	0.026424		-0.076802	1068.55	1025.66	229.346	20	0.002613	0.009302	0.806614	0.527556	0.890918	0.576567		-0.447776	632.063	510.298	86.2562	35	0.000414	0.002632	0.093258	0.136707	0.16605	0.213773
706	Backward Path Range (Microns)								1832.1	1679.6	296.913	32	0.000796	0.003926		-0.059183	1732.7	1380.61	226.971	37	0.002098	0.007923	0.791165	0.522567	0.889943	0.576821		-0.744641	581.407	360.332	60.9071	35	0.06311	0.101454	0.000229	0.000669	5.7e-05	0.000192
707	Worm Dwelling (Seconds)								1.70304	1.32899	0.231348	33	5e-06	9.2e-05		0.214669	1.98834	2.14366	0.347748	38	0	0	0.497086	0.417807	0.237333	0.268273		1.25124	3.36594	1.37831	0.232978	35	0.012393	0.030028	4e-06	1.4e-05	0	0
708	Head Dwelling (Seconds)								0.429584	0.305403	0.053164	33	3e-06	6.8e-05		0.205086	0.492218	0.567265	0.092023	38	0	0	0.557902	0.447354	0.3968	0.373023		1.2475	0.810573	0.310264	0.052444	35	0.013092	0.031151	3e-06	1.3e-05	0	0
709	Midbody Dwelling (Seconds)								1.52917	1.32105	0.229965	33	2e-06	5.5e-05		0.28961	1.91176	2.49795	0.40522	38	0	0	0.414945	0.379389	0.186828	0.23134		1.36302	3.32979	1.52113	0.257117	35	0.012012	0.029528	2e-06	9e-06	0	0
710	Tail Dwelling (Seconds)								0.716277	0.61189	0.106516	33	2e-06	5.7e-05		0.161625	0.815173	1.06254	0.172366	38	0	0	0.627257	0.476293	0.599896	0.482693		0.751604	1.17617	0.535072	0.090444	35	0.017198	0.039119	0.00163	0.004008	4e-06	1.6e-05
711	Path Curvature (-/+ = V/D Inside) (Radians/Microns)								0.001706	0.004195	0.00073	33	0	3e-06		0.356106	0.0032	0.002857	0.000463	38	0.00012	0.00104	0.089738	0.132761	0.074886	0.112763		0.28237	0.002891	0.004248	0.000718	35	0.143502	0.178499	0.251612	0.270812	0.363855	0.352668
712	Absolute Path Curvature (-/+ = V/D Inside) (Radians/Microns)								0.048366	0.129048	0.022464	33	0	0		-0.115636	0.033444	0.049582	0.008043	38	0	0	0.535246	0.43661	0.232788	0.265987		0.285803	0.085249	0.057443	0.00971	35	0.003516	0.011669	0.139	0.185762	0	0
713	Positive Path Curvature (-/+ = V/D Inside) (Radians/Microns)								0.044197	0.117903	0.020524	33	0	0		-0.108239	0.031435	0.050147	0.008135	38	0	0	0.566329	0.450507	0.24661	0.275072		0.318784	0.081783	0.057893	0.009786	35	0.007153	0.020705	0.105145	0.150019	0	0
714	Negative Path Curvature (-/+ = V/D Inside) (Radians/Microns)								-0.054719	0.141641	0.024656	33	0	0		0.123931	-0.037165	0.048743	0.007907	38	0	1e-06	0.501867	0.419626	0.26592	0.290839		-0.250287	-0.09017	0.057199	0.009668	35	0.012108	0.029567	0.187973	0.228373	0	1e-06
715	Forward Path Curvature (-/+ = V/D Inside) (Radians/Microns)								0.003349	0.002736	0.000476	33	2.1e-05	0.000313		0.266897	0.00408	0.003621	0.000587	38	3e-05	0.00039	0.337649	0.333018	0.377811	0.361623		1.40162	0.007185	0.003838	0.000649	35	0.009566	0.025145	1.2e-05	4.5e-05	1e-06	5e-06
716	Absolute Forward Path Curvature (-/+ = V/D Inside) (Radians/Microns)								0.015038	0.008528	0.001484	33	1e-06	2.7e-05		0.268241	0.017325	0.009879	0.001603	38	5e-06	9.3e-05	0.298687	0.307054	0.168307	0.215364		2.12896	0.033193	0.014194	0.002399	35	0.00363	0.011876	0	0	0	0
717	Positive Forward Path Curvature (-/+ = V/D Inside) (Radians/Microns)								0.013315	0.008133	0.001416	33	1e-06	2.9e-05		0.238878	0.015257	0.008935	0.001449	38	2.4e-05	0.000339	0.340974	0.335061	0.251343	0.278875		2.24033	0.031535	0.013904	0.00235	35	0.03017	0.059079	0	0	0	0
718	Negative Forward Path Curvature (-/+ = V/D Inside) (Radians/Microns)								-0.019361	0.009866	0.001717	33	1.1e-05	0.000174		-0.293228	-0.022253	0.011991	0.001945	38	1e-06	2.9e-05	0.268774	0.283948	0.123789	0.170285		-1.80172	-0.037136	0.016401	0.002772	35	0.000124	0.00106	1e-06	5e-06	0	0
719	Paused Path Curvature (-/+ = V/D Inside) (Radians/Microns)								-0.006193	0.046268	0.011222	17	0.050907	0.085848		0.531833	0.018413	0.074781	0.016722	20	0.753582	0.459758	0.230609	0.257181	0.307278	0.319498		0.414475	0.012984	0.044991	0.007605	35	5.7e-05	0.000614	0.167135	0.211384	0.470439	0.415826
720	Absolute Paused Path Curvature (-/+ = V/D Inside) (Radians/Microns)								0.240043	0.268325	0.065078	17	0.000117	0.001033		0.069108	0.258586	0.125793	0.028128	20	0.724639	0.454637	0.796111	0.524107	0.116527	0.162416		-0.029474	0.232134	0.051334	0.008677	35	0.612579	0.423823	0.905569	0.546785	0.030365	0.053344
721	Positive Paused Path Curvature (-/+ = V/D Inside) (Radians/Microns)								0.258348	0.257642	0.062487	17	0.000385	0.002574		0.125897	0.290785	0.156103	0.034906	20	0.119895	0.156466	0.654261	0.487565	0.205958	0.246696		-0.060169	0.242846	0.049886	0.008432	35	0.21791	0.230612	0.80881	0.528131	0.105427	0.150171
722	Negative Paused Path Curvature (-/+ = V/D Inside) (Radians/Microns)								-0.232483	0.283324	0.068716	17	0.000111	0.00099		-0.019157	-0.237911	0.159229	0.035605	20	0.984539	0.526056	0.944665	0.55738	0.401979	0.377051		0.025827	-0.225166	0.061101	0.010328	35	0.525278	0.388596	0.917388	0.549371	0.042484	0.070107
723	Backward Path Curvature (-/+ = V/D Inside) (Radians/Microns)								-0.005084	0.005952	0.001052	32	0.012493	0.030112		0.35148	-0.002992	0.004276	0.000703	37	0.020036	0.043651	0.103932	0.149084	0.150458	0.197315		-0.748822	-0.009542	0.008892	0.001503	35	0.002918	0.01008	0.018151	0.034735	0.005224	0.010985
724	Absolute Backward Path Curvature (-/+ = V/D Inside) (Radians/Microns)								0.01917	0.008917	0.001576	32	0.023433	0.049541		0.331112	0.022123	0.010557	0.001736	37	0.001582	0.006578	0.212292	0.246705	0.22655	0.261338		2.40492	0.040614	0.017084	0.002888	35	0.031158	0.060002	0	0	0	0
725	Positive Backward Path Curvature (-/+ = V/D Inside) (Radians/Microns)								0.022163	0.008607	0.001522	32	0.522689	0.387452		0.717308	0.028337	0.013291	0.002185	37	0.001807	0.007012	0.023701	0.043589	0.034708	0.059126		2.24985	0.041527	0.017786	0.003006	35	0.00103	0.004681	1e-06	2e-06	0	1e-06
726	Negative Backward Path Curvature (-/+ = V/D Inside) (Radians/Microns)								-0.018153	0.010021	0.001771	32	0.002611	0.009348		-0.08597	-0.019014	0.009413	0.001547	37	0.003602	0.011849	0.715383	0.502303	0.600678	0.482862		-2.24484	-0.040648	0.020348	0.003439	35	0.006522	0.019392	0	2e-06	0	0

### Sheet: WT2 Phenotypes - N2 2017 & 2019
									N2 2017							N2 2019
Feature #	Feature Data								Mean	S.D.	SEM	N	p(Normal)	q(Normal)		Z-Score	Mean	S.D.	SEM	N	p(Normal)	q(Normal)	p(T-Test)	q(T-Test)	p(Wilcoxon)	q(Wilcoxon)
1	Length (Microns)								737.931	37.5573	6.74549	31	0.420733	0.261884		0.369824	751.821	46.4529	8.08642	33	0.935343	0.398033	0.19213	0.16026	0.192551	0.148802
2	Forward Length (Microns)								736.876	37.6561	6.76323	31	0.428142	0.264409		0.37191	750.881	44.8691	7.81071	33	0.512023	0.293446	0.180243	0.153859	0.174843	0.139498
3	Paused Length (Microns)								741.993	40.4269	8.61904	22	0.913081	0.392993		0.399554	758.146	54.3896	13.1914	17	0.418759	0.260842	0.313918	0.225256	0.387685	0.246101
4	Backward Length (Microns)								741.137	40.1771	8.03542	25	0.617597	0.323993		0.17032	747.98	45.6565	8.07101	32	0.994062	0.412896	0.550453	0.338137	0.601214	0.336277
5	Head Width (Microns)								33.7126	2.49132	0.447455	31	0.327976	0.224788		2.07167	38.8738	4.85653	0.845413	33	0.162621	0.150753	2e-06	7e-06	2.2e-05	5.5e-05
6	Forward Head Width (Microns)								34.0421	2.50542	0.449987	31	0.331367	0.225686		2.01835	39.0989	5.02695	0.875079	33	0.259635	0.196926	5e-06	1.5e-05	4.4e-05	0.0001
7	Paused Head Width (Microns)								33.4045	2.94544	0.627971	22	0.25592	0.195303		1.94004	39.1188	6.13399	1.48771	17	0.072894	0.090228	0.001875	0.003051	0.008798	0.010827
8	Backward Head Width (Microns)								32.3205	2.8775	0.575499	25	0.375517	0.245171		1.93592	37.8911	5.87328	1.03826	32	0.199677	0.171373	2.3e-05	5.7e-05	8.4e-05	0.000175
9	Midbody Width (Microns)								57.9588	4.33356	0.77833	31	0.688684	0.340493		3.04376	71.1491	8.1604	1.42054	33	0.37125	0.243669	0	0	0	0
10	Forward Midbody Width (Microns)								57.9772	4.35824	0.782764	31	0.760026	0.359579		3.03838	71.2192	8.2923	1.4435	33	0.245369	0.191289	0	0	0	0
11	Paused Midbody Width (Microns)								57.5137	4.43403	0.945338	22	0.528874	0.299348		3.19125	71.6638	8.69201	2.10812	17	0.130779	0.130283	3e-06	1.1e-05	3e-06	1.1e-05
12	Backward Midbody Width (Microns)								58.01	4.67419	0.934837	25	0.389968	0.249169		2.88518	71.4959	8.70768	1.53931	32	0.623399	0.325658	0	0	0	1e-06
13	Tail Width (Microns)								30.6231	2.02238	0.36323	31	0.554352	0.308338		2.68992	36.0631	3.63219	0.632283	33	0.462182	0.275812	0	0	0	0
14	Forward Tail Width (Microns)								30.4582	2.01059	0.361113	31	0.872041	0.38507		2.69171	35.8701	3.61708	0.629652	33	0.694075	0.341408	0	0	0	0
15	Paused Tail Width (Microns)								30.7478	2.22108	0.473535	22	0.5724	0.311		2.98355	37.3744	4.92784	1.19518	17	0.119073	0.123439	4.2e-05	9.7e-05	2.9e-05	7.1e-05
16	Backward Tail Width (Microns)								31.0454	2.26021	0.452041	25	0.987809	0.411876		2.75096	37.2632	3.83104	0.677238	32	0.198106	0.170531	0	0	0	1e-06
17	Area (Microns≤)								31062.7	3529.34	633.889	31	0.715238	0.346901		2.17419	38736.2	6273.82	1092.13	33	0.702102	0.343409	0	1e-06	1e-06	6e-06
18	Forward Area (Microns≤)								31047.6	3568.09	640.848	31	0.999146	0.414413		2.15571	38739.4	6314.87	1099.28	33	0.504293	0.290552	0	1e-06	1e-06	6e-06
19	Paused Area (Microns≤)								31015.7	3315.55	706.878	22	0.235251	0.186757		2.49326	39282.3	6963.08	1688.8	17	0.721006	0.34853	0.000178	0.000369	0.000175	0.000341
20	Backward Area (Microns≤)								31083.1	3719.04	743.809	25	0.2746	0.202265		2.03919	38666.9	6425.31	1135.84	32	0.974601	0.409517	1e-06	4e-06	1e-05	2.8e-05
21	Area/Length (Microns)								42.0098	3.25838	0.585222	31	0.841996	0.380517		2.8669	51.3513	6.28243	1.09363	33	0.485036	0.283983	0	0	0	0
22	Forward Area/Length (Microns)								42.0458	3.28781	0.590508	31	0.789123	0.366943		2.85002	51.4161	6.40198	1.11444	33	0.226355	0.183215	0	0	0	0
23	Paused Area/Length (Microns)								41.752	3.28798	0.701001	22	0.35784	0.238109		2.99441	51.5976	6.7926	1.64745	17	0.170896	0.156915	1.6e-05	4.2e-05	1.4e-05	3.7e-05
24	Backward Area/Length (Microns)								41.852	3.51884	0.703767	25	0.271709	0.20116		2.74811	51.5221	6.69467	1.18346	32	0.749877	0.356919	0	0	0	2e-06
25	Width/Length (No Units)								0.078587	0.004632	0.000832	31	0.906393	0.392646		3.48116	0.094712	0.009247	0.00161	33	0.157783	0.148168	0	0	0	0
26	Forward Width/Length (No Units)								0.078718	0.004571	0.000821	31	0.751397	0.357446		3.53628	0.094883	0.009305	0.00162	33	0.107114	0.115028	0	0	0	0
27	Paused Width/Length (No Units)								0.077628	0.005882	0.001254	22	0.391259	0.24926		2.89038	0.09463	0.009837	0.002386	17	0.597454	0.31804	1e-06	5e-06	5e-06	1.5e-05
28	Backward Width/Length (No Units)								0.078325	0.005193	0.001039	25	0.4157	0.25987		3.33359	0.095637	0.010222	0.001807	32	0.044341	0.063804	0	0	0	0
29	Head Bend Mean (-/+ = V/D Inside) (Degrees)								-0.94797	2.2222	0.399119	31	0.898827	0.391126		-0.668968	-2.43455	2.01137	0.350134	33	0.060985	0.079216	0.006854	0.009504	0.012001	0.014169
30	Absolute Head Bend Mean (-/+ = V/D Inside) (Degrees)								29.4883	4.18577	0.751787	31	0.048476	0.067952		-0.70333	26.5443	3.48842	0.607256	33	0.080866	0.095856	0.003471	0.005185	0.00115	0.001887
31	Positive Head Bend Mean (-/+ = V/D Inside) (Degrees)								28.5047	4.35897	0.782895	31	0.002663	0.008052		-0.596606	25.9041	2.96972	0.516962	33	0.744671	0.356003	0.007692	0.010533	0.001669	0.002531
32	Negative Head Bend Mean (-/+ = V/D Inside) (Degrees)								-30.7814	4.30301	0.772844	31	0.298052	0.214799		0.793425	-27.3673	3.96225	0.689739	33	0.026332	0.045066	0.001642	0.002725	0.003874	0.005252
33	Forward Head Bend Mean (-/+ = V/D Inside) (Degrees)								-1.77684	4.98195	0.894785	31	1e-06	2.4e-05		-0.07328	-2.14192	2.58182	0.449437	33	0.200336	0.171768	0.717143	0.390854	0.197177	0.151281
34	Absolute Forward Head Bend Mean (-/+ = V/D Inside) (Degrees)								31.8145	3.69844	0.66426	31	0.091699	0.104281		-0.770836	28.9637	2.64711	0.460803	33	0.068089	0.086123	0.000867	0.001492	0.002003	0.00294
35	Positive Forward Head Bend Mean (-/+ = V/D Inside) (Degrees)								30.4628	3.16403	0.568276	31	0.40889	0.258029		-0.720837	28.182	2.50624	0.436281	33	0.626063	0.325677	0.002355	0.003617	0.009522	0.011453
36	Negative Forward Head Bend Mean (-/+ = V/D Inside) (Degrees)								-32.8578	4.71954	0.847654	31	0.051247	0.070694		0.689786	-29.6023	3.17075	0.551957	33	0.301621	0.215226	0.00222	0.003475	0.002397	0.003409
37	Paused Head Bend Mean (-/+ = V/D Inside) (Degrees)								-6.41548	16.7717	3.57574	22	0.464328	0.276712		0.346137	-0.610169	12.7218	3.08549	17	0.863814	0.384766	0.226768	0.179149	0.301251	0.205943
38	Absolute Paused Head Bend Mean (-/+ = V/D Inside) (Degrees)								22.0918	9.9108	2.11299	22	0.204635	0.172222		-0.584084	16.3031	8.15096	1.9769	17	0.157238	0.148137	0.052856	0.058488	0.072106	0.069696
39	Positive Paused Head Bend Mean (-/+ = V/D Inside) (Degrees)								17.8641	8.62047	2.09077	17	0.772868	0.361906		-0.356373	14.792	9.2676	2.47687	14	0.076856	0.09275	0.351645	0.244843	0.183599	0.14397
40	Negative Paused Head Bend Mean (-/+ = V/D Inside) (Degrees)								-23.2239	11.0463	2.41049	21	0.121956	0.124348		0.645813	-16.09	8.27036	2.1354	15	0.890075	0.388878	0.033566	0.038706	0.046655	0.047537
41	Backward Head Bend Mean (-/+ = V/D Inside) (Degrees)								1.72236	7.7441	1.54882	25	0.042906	0.062676		0.042943	2.05492	3.03646	0.536775	32	0.596206	0.317766	0.840611	0.42765	0.601214	0.33569
42	Absolute Backward Head Bend Mean (-/+ = V/D Inside) (Degrees)								21.0571	4.42988	0.885975	25	0.639689	0.330192		-1.04177	16.4422	2.84572	0.503058	32	0.640343	0.329941	5.5e-05	0.000125	5.2e-05	0.000116
43	Positive Backward Head Bend Mean (-/+ = V/D Inside) (Degrees)								21.1823	5.10611	1.02122	25	0.554767	0.308173		-0.781834	17.1901	2.81367	0.497391	32	0.344715	0.231686	0.001232	0.002076	0.000498	0.000886
44	Negative Backward Head Bend Mean (-/+ = V/D Inside) (Degrees)								-19.6188	5.61186	1.12237	25	0.414799	0.259681		0.751483	-15.4016	3.56995	0.631083	32	0.470954	0.279319	0.002235	0.003481	0.000754	0.00129
45	Neck Bend Mean (-/+ = V/D Inside) (Degrees)								-2.12232	2.6044	0.467764	31	0.433409	0.266713		0.062634	-1.9592	3.41305	0.594136	33	0	1.4e-05	0.82994	0.423533	0.320177	0.212523
46	Absolute Neck Bend Mean (-/+ = V/D Inside) (Degrees)								23.4766	4.11115	0.738385	31	0.586872	0.316092		-0.355199	22.0163	2.52026	0.438721	33	0.514434	0.293472	0.095412	0.092771	0.054729	0.05489
47	Positive Neck Bend Mean (-/+ = V/D Inside) (Degrees)								22.716	4.02195	0.722364	31	0.028364	0.047329		-0.408655	21.0724	2.51117	0.437138	33	0.193002	0.16797	0.05724	0.062084	0.017418	0.019761
48	Negative Neck Bend Mean (-/+ = V/D Inside) (Degrees)								-24.4229	4.60027	0.826232	31	0.322248	0.222267		0.336474	-22.875	2.89018	0.503116	33	0.045078	0.064332	0.115886	0.107585	0.083105	0.077743
49	Forward Neck Bend Mean (-/+ = V/D Inside) (Degrees)								-2.2296	4.15628	0.746489	31	0	1.5e-05		0.217193	-1.32688	2.21058	0.384813	33	0.000151	0.001033	0.288154	0.213289	0.197177	0.150919
50	Absolute Forward Neck Bend Mean (-/+ = V/D Inside) (Degrees)								25.2015	3.22416	0.579075	31	0.479478	0.282827		-0.653432	23.0947	2.20316	0.383521	33	0.200562	0.171793	0.003753	0.005555	0.005203	0.006878
51	Positive Forward Neck Bend Mean (-/+ = V/D Inside) (Degrees)								23.6912	3.48638	0.626172	31	0.109052	0.116531		-0.438441	22.1626	2.20139	0.383213	33	0.251472	0.192927	0.042456	0.047948	0.02319	0.02515
52	Negative Forward Neck Bend Mean (-/+ = V/D Inside) (Degrees)								-26.3293	4.13511	0.742688	31	0.076921	0.0927		0.581685	-23.924	2.60026	0.452647	33	0.297614	0.214661	0.007943	0.010786	0.008134	0.010126
53	Paused Neck Bend Mean (-/+ = V/D Inside) (Degrees)								-4.59087	15.0861	3.21637	22	0.012119	0.025036		0.767683	6.99049	15.0918	3.66029	17	0.003473	0.009597	0.023139	0.027855	0.032491	0.034535
54	Absolute Paused Neck Bend Mean (-/+ = V/D Inside) (Degrees)								18.8127	8.8812	1.89348	22	0.202903	0.171931		-0.006798	18.7524	7.09811	1.72155	17	0.958592	0.405936	0.981305	0.460715	0.787884	0.400752
55	Positive Paused Neck Bend Mean (-/+ = V/D Inside) (Degrees)								19.3588	9.03182	2.25795	16	0.311891	0.21913		-0.145694	18.0429	7.24196	1.81049	16	0.125752	0.126729	0.652775	0.372449	0.777432	0.397966
56	Negative Paused Neck Bend Mean (-/+ = V/D Inside) (Degrees)								-18.2798	11.3153	2.59591	19	0.39766	0.252596		0.183478	-16.2037	7.68938	2.31844	11	0.612806	0.322064	0.555791	0.339512	0.931408	0.43758
57	Backward Neck Bend Mean (-/+ = V/D Inside) (Degrees)								-1.20751	6.28461	1.25692	25	0.029544	0.04846		0.206857	0.092506	3.63705	0.642946	32	0.01878	0.03558	0.363234	0.250787	0.815618	0.409006
58	Absolute Backward Neck Bend Mean (-/+ = V/D Inside) (Degrees)								19.394	4.1555	0.8311	25	0.977668	0.410408		-0.829982	15.945	3.55579	0.62858	32	0.000636	0.002891	0.001791	0.002928	0.000847	0.001441
59	Positive Backward Neck Bend Mean (-/+ = V/D Inside) (Degrees)								17.9322	4.37402	0.874803	25	0.423721	0.262802		-0.493728	15.7726	3.37848	0.597237	32	0.016254	0.031412	0.047483	0.053078	0.014188	0.016447
60	Negative Backward Neck Bend Mean (-/+ = V/D Inside) (Degrees)								-20.1519	5.43145	1.08629	25	0.992591	0.41268		0.794141	-15.8386	5.02428	0.888176	32	7e-06	9.3e-05	0.003428	0.005144	0.000325	0.000591
61	Midbody Bend Mean (-/+ = V/D Inside) (Degrees)								-1.89604	3.76967	0.677053	31	7e-06	9.6e-05		0.092721	-1.54652	1.87491	0.32638	33	0.181895	0.163215	0.644233	0.370794	0.935758	0.438978
62	Absolute Midbody Bend Mean (-/+ = V/D Inside) (Degrees)								12.3406	3.20869	0.576297	31	0.07069	0.088001		-0.011702	12.3031	1.69419	0.29492	33	0.328302	0.224657	0.954005	0.45571	0.840303	0.416167
63	Positive Midbody Bend Mean (-/+ = V/D Inside) (Degrees)								11.0296	2.74403	0.492842	31	0.465049	0.276762		0.237588	11.6815	1.45514	0.253308	33	0.654158	0.330966	0.24557	0.190792	0.25351	0.181043
64	Negative Midbody Bend Mean (-/+ = V/D Inside) (Degrees)								-13.1195	3.51143	0.630672	31	0.190079	0.166428		0.058962	-12.9125	2.04717	0.356367	33	0.611912	0.321788	0.776258	0.406879	0.554465	0.321365
65	Forward Midbody Bend Mean (-/+ = V/D Inside) (Degrees)								-1.74918	1.92164	0.345137	31	0.233618	0.186313		0.177354	-1.40837	1.7846	0.310658	33	0.083092	0.09743	0.465804	0.303136	0.468194	0.285319
66	Absolute Forward Midbody Bend Mean (-/+ = V/D Inside) (Degrees)								12.3054	2.37014	0.42569	31	0.210976	0.175011		0.155623	12.6743	1.51889	0.264405	33	0.23682	0.186976	0.465104	0.303281	0.360984	0.233317
67	Positive Forward Midbody Bend Mean (-/+ = V/D Inside) (Degrees)								11.2982	2.31171	0.415196	31	0.828029	0.376756		0.221536	11.8104	1.44488	0.251522	33	0.864971	0.384492	0.296528	0.216561	0.15838	0.130597
68	Negative Forward Midbody Bend Mean (-/+ = V/D Inside) (Degrees)								-13.0728	2.62636	0.471708	31	0.214788	0.176822		-0.112634	-13.3686	1.92526	0.335145	33	0.102548	0.111925	0.611248	0.35808	0.647853	0.351905
69	Paused Midbody Bend Mean (-/+ = V/D Inside) (Degrees)								3.03285	10.3828	2.21362	22	0.309711	0.218661		-0.485563	-2.00864	9.1764	2.2256	17	0.284911	0.207395	0.11693	0.108249	0.086623	0.079638
70	Absolute Paused Midbody Bend Mean (-/+ = V/D Inside) (Degrees)								10.3973	6.91587	1.47447	22	0.063612	0.082136		-0.041579	10.1097	5.29327	1.28381	17	0.713083	0.346243	0.883865	0.440117	0.787884	0.400116
71	Positive Paused Midbody Bend Mean (-/+ = V/D Inside) (Degrees)								9.69251	6.42096	1.43577	20	0.295603	0.213922		0.08111	10.2133	4.57944	1.44815	10	0.641837	0.329731	0.800574	0.414991	0.644125	0.351072
72	Negative Paused Midbody Bend Mean (-/+ = V/D Inside) (Degrees)								-9.56534	7.08374	1.82902	15	0.153465	0.146976		-0.049996	-9.9195	5.9773	1.5975	14	0.805944	0.371184	0.885143	0.440087	0.71066	0.375191
73	Backward Midbody Bend Mean (-/+ = V/D Inside) (Degrees)								-3.99145	4.1077	0.821539	25	0.01409	0.027977		0.792655	-0.735461	3.63846	0.643195	32	0.006778	0.015982	0.003041	0.004585	0.003168	0.004368
74	Absolute Backward Midbody Bend Mean (-/+ = V/D Inside) (Degrees)								12.7891	3.49755	0.69951	25	0.674372	0.336678		-0.252	11.9077	2.21041	0.390749	32	0.532013	0.300341	0.278172	0.207301	0.380784	0.242201
75	Positive Backward Midbody Bend Mean (-/+ = V/D Inside) (Degrees)								10.5178	4.94681	1.00976	24	0.782352	0.365164		0.162022	11.3193	2.3497	0.415373	32	0.584577	0.315639	0.468466	0.304266	0.784711	0.400411
76	Negative Backward Midbody Bend Mean (-/+ = V/D Inside) (Degrees)								-13.7383	3.91278	0.782556	25	0.157871	0.14809		0.386995	-12.2241	2.6441	0.474894	31	0.601176	0.318848	0.10581	0.099925	0.125325	0.107209
77	Hips Bend Mean (-/+ = V/D Inside) (Degrees)								-2.6675	5.1367	0.922579	31	6e-06	7.9e-05		0.058999	-2.36444	3.08869	0.537672	33	3.8e-05	0.000355	0.777761	0.407017	0.829815	0.412249
78	Absolute Hips Bend Mean (-/+ = V/D Inside) (Degrees)								17.2757	4.17718	0.750243	31	0.497215	0.288196		-0.20201	16.4319	3.00725	0.523495	33	0.003117	0.008867	0.360408	0.24936	0.231852	0.168971
79	Positive Hips Bend Mean (-/+ = V/D Inside) (Degrees)								15.6823	3.56183	0.639723	31	0.03428	0.054081		-0.205544	14.9502	2.99025	0.520536	33	0.000187	0.001257	0.378332	0.258496	0.061862	0.061849
80	Negative Hips Bend Mean (-/+ = V/D Inside) (Degrees)								-18.2119	4.73063	0.849647	31	0.622598	0.325632		0.060477	-17.9258	2.79482	0.486516	33	0.116437	0.122019	0.771386	0.406268	0.716821	0.377821
81	Forward Hips Bend Mean (-/+ = V/D Inside) (Degrees)								-2.41663	3.37788	0.606686	31	0.001473	0.005261		-0.032563	-2.52663	2.02805	0.353038	33	0.187962	0.165745	0.87613	0.436927	0.536608	0.313858
82	Absolute Forward Hips Bend Mean (-/+ = V/D Inside) (Degrees)								17.0392	3.22961	0.580056	31	0.199418	0.17149		-0.331461	15.9687	1.97426	0.343675	33	0.484817	0.284046	0.118767	0.109028	0.020855	0.023168
83	Positive Forward Hips Bend Mean (-/+ = V/D Inside) (Degrees)								15.715	2.84858	0.51162	31	0.001291	0.004705		-0.409299	14.549	1.88797	0.328653	33	0.09798	0.108995	0.060732	0.065656	0.002192	0.003159
84	Negative Forward Hips Bend Mean (-/+ = V/D Inside) (Degrees)								-17.9534	3.95672	0.710647	31	0.159352	0.148516		0.218477	-17.089	2.37638	0.413674	33	0.296972	0.214376	0.298331	0.216913	0.216495	0.161833
85	Paused Hips Bend Mean (-/+ = V/D Inside) (Degrees)								-4.20292	16.2852	3.47201	22	0.908218	0.392262		0.150859	-1.74616	13.3524	3.23843	17	0.099362	0.10955	0.60794	0.356778	0.387685	0.245613
86	Absolute Paused Hips Bend Mean (-/+ = V/D Inside) (Degrees)								17.0479	7.34719	1.56643	22	0.687296	0.340389		-0.440638	13.8105	7.44585	1.80588	17	0.924113	0.395387	0.184505	0.156279	0.178529	0.141732
87	Positive Paused Hips Bend Mean (-/+ = V/D Inside) (Degrees)								15.1328	8.02633	2.07239	15	0.46073	0.276085		-0.619687	10.159	7.11495	1.90155	14	0.645751	0.330373	0.088318	0.087956	0.213558	0.160012
88	Negative Paused Hips Bend Mean (-/+ = V/D Inside) (Degrees)								-16.1311	8.51029	1.95239	19	0.508206	0.292031		0.160894	-14.7618	10.0897	2.79838	13	0.241031	0.188755	0.691927	0.382824	0.420383	0.262175
89	Backward Hips Bend Mean (-/+ = V/D Inside) (Degrees)								-1.68612	7.81347	1.56269	25	0.042503	0.062297		0.150504	-0.510159	4.34287	0.767718	32	0.158093	0.147979	0.503803	0.319021	0.322651	0.212841
90	Absolute Backward Hips Bend Mean (-/+ = V/D Inside) (Degrees)								20.7698	5.77801	1.1556	25	0.051719	0.07067		-0.35806	18.701	3.81147	0.673779	32	0.288486	0.209646	0.129921	0.116343	0.018475	0.020812
91	Positive Backward Hips Bend Mean (-/+ = V/D Inside) (Degrees)								18.8475	6.44388	1.28878	25	0.004073	0.010774		-0.101599	18.1928	4.65743	0.823324	32	0.758564	0.359279	0.670762	0.37554	0.15467	0.127867
92	Negative Backward Hips Bend Mean (-/+ = V/D Inside) (Degrees)								-21.5913	7.11999	1.45336	24	0.383186	0.24831		0.398094	-18.7569	4.16617	0.736483	32	0.259768	0.196855	0.090803	0.089885	0.020907	0.023066
93	Tail Bend Mean (-/+ = V/D Inside) (Degrees)								-1.90844	4.29708	0.771778	31	0.002817	0.008343		-0.003756	-1.92458	3.66072	0.63725	33	2.5e-05	0.000272	0.987188	0.462156	0.667284	0.357602
94	Absolute Tail Bend Mean (-/+ = V/D Inside) (Degrees)								16.9044	4.09315	0.735152	31	0.317532	0.22024		-0.28939	15.7199	3.4595	0.602221	33	0.177383	0.16016	0.217539	0.173949	0.067702	0.066647
95	Positive Tail Bend Mean (-/+ = V/D Inside) (Degrees)								15.8263	4.40989	0.792039	31	0.089675	0.102248		-0.151974	15.1561	3.21042	0.558862	33	0.110998	0.117885	0.492258	0.314743	0.216495	0.161456
96	Negative Tail Bend Mean (-/+ = V/D Inside) (Degrees)								-17.5223	4.3117	0.774404	31	0.864907	0.385055		0.330468	-16.0974	3.85642	0.671316	33	0.016283	0.031396	0.169561	0.146645	0.129012	0.109776
97	Forward Tail Bend Mean (-/+ = V/D Inside) (Degrees)								-2.02355	4.08011	0.73281	31	0.001591	0.00552		0.005382	-2.00159	2.70726	0.471274	33	0.035523	0.055437	0.979991	0.461416	0.368089	0.236476
98	Absolute Forward Tail Bend Mean (-/+ = V/D Inside) (Degrees)								16.9596	3.20424	0.575499	31	0.139252	0.136528		-0.60503	15.0209	2.76575	0.481455	33	0.087508	0.100437	0.012252	0.015979	0.002861	0.00398
99	Positive Forward Tail Bend Mean (-/+ = V/D Inside) (Degrees)								15.816	3.4969	0.628063	31	0.081896	0.096813		-0.517011	14.008	2.94307	0.512323	33	0.519746	0.295144	0.029537	0.0343	0.007511	0.009498
100	Negative Forward Tail Bend Mean (-/+ = V/D Inside) (Degrees)								-17.5665	3.7479	0.673143	31	0.291476	0.211464		0.497696	-15.7012	3.10209	0.540005	33	0.041608	0.061504	0.034771	0.039678	0.013957	0.016238
101	Paused Tail Bend Mean (-/+ = V/D Inside) (Degrees)								-6.03667	15.6738	3.34167	22	0.041509	0.061568		0.206413	-2.80139	17.0974	4.14672	17	0.012042	0.024937	0.547688	0.337701	0.314688	0.211513
102	Absolute Paused Tail Bend Mean (-/+ = V/D Inside) (Degrees)								16.5944	7.91989	1.68853	22	0.878352	0.385698		-0.236206	14.7237	11.9773	2.90493	17	0.001474	0.005219	0.58239	0.350548	0.144679	0.120542
103	Positive Paused Tail Bend Mean (-/+ = V/D Inside) (Degrees)								11.3673	6.28207	1.57052	16	0.096052	0.108379		0.197755	12.6097	8.44436	2.34204	13	0.755072	0.358212	0.663891	0.373603	0.583581	0.329875
104	Negative Paused Tail Bend Mean (-/+ = V/D Inside) (Degrees)								-17.6359	8.73437	2.05871	18	0.968789	0.407668		0.365928	-14.4398	13.3485	3.70222	13	0.001801	0.005942	0.459673	0.300336	0.088875	0.081241
105	Backward Tail Bend Mean (-/+ = V/D Inside) (Degrees)								-2.33702	9.86409	1.97282	25	0.023894	0.042311		0.257596	0.20393	6.66851	1.17884	32	0.175789	0.159052	0.275455	0.206211	0.484206	0.291743
106	Absolute Backward Tail Bend Mean (-/+ = V/D Inside) (Degrees)								23.2229	7.75789	1.55158	25	0.024944	0.043549		-0.181763	21.8128	4.08852	0.722755	32	0.000316	0.001855	0.415735	0.276018	0.06796	0.066696
107	Positive Backward Tail Bend Mean (-/+ = V/D Inside) (Degrees)								21.6176	8.82511	1.80142	24	0.002277	0.007081		0.044466	22.01	5.81709	1.04478	31	2e-06	3.8e-05	0.85154	0.431873	0.073381	0.070292
108	Negative Backward Tail Bend Mean (-/+ = V/D Inside) (Degrees)								-23.79	8.11969	1.65742	24	0.410086	0.258221		0.29596	-21.3869	3.5849	0.633727	32	0.17556	0.159011	0.185846	0.156608	0.072431	0.0698
109	Head Bend S.D. (-/+ = V/D Inside) (Degrees)								0.372737	0.734399	0.131902	31	0.003115	0.00892		-0.99191	-0.355721	0.669107	0.116477	33	2.4e-05	0.000263	0.000109	0.000233	1.1e-05	2.9e-05
110	Absolute Head Bend S.D. (-/+ = V/D Inside) (Degrees)								8.90826	0.99607	0.178899	31	0.626894	0.325914		-0.895607	8.01618	0.929288	0.161768	33	0.759555	0.359552	0.000467	0.000863	0.000584	0.001032
111	Positive Head Bend S.D. (-/+ = V/D Inside) (Degrees)								9.22457	1.07258	0.192641	31	0.001514	0.00534		-0.925984	8.23138	0.824588	0.143542	33	0.893416	0.390141	0.00012	0.000254	0.000209	0.000398
112	Negative Head Bend S.D. (-/+ = V/D Inside) (Degrees)								-8.64631	1.08357	0.194616	31	0.435869	0.267468		0.702383	-7.88523	1.01465	0.176628	33	0.955726	0.405118	0.005242	0.007426	0.00499	0.006681
113	Forward Head Bend S.D. (-/+ = V/D Inside) (Degrees)								0.149804	1.03394	0.185701	31	0.000723	0.003201		-0.418519	-0.282919	0.606972	0.10566	33	0.043888	0.063469	0.04843	0.053953	0.001669	0.002519
114	Absolute Forward Head Bend S.D. (-/+ = V/D Inside) (Degrees)								9.49571	0.757765	0.136099	31	0.01731	0.03323		-1.32392	8.49249	0.826519	0.143878	33	0.513895	0.293937	4e-06	1.2e-05	9e-06	2.5e-05
115	Positive Forward Head Bend S.D. (-/+ = V/D Inside) (Degrees)								9.83042	1.11039	0.199431	31	0.134647	0.132764		-1.06861	8.64385	0.844072	0.146934	33	0.351601	0.235221	1.3e-05	3.3e-05	1.9e-05	5e-05
116	Negative Forward Head Bend S.D. (-/+ = V/D Inside) (Degrees)								-9.1867	0.838516	0.150602	31	0.188866	0.1657		0.993055	-8.354	0.896934	0.156136	33	0.635461	0.328596	0.000293	0.000573	0.000245	0.000456
117	Paused Head Bend S.D. (-/+ = V/D Inside) (Degrees)								-0.788008	4.55941	0.972069	22	0.200613	0.171667		0.08183	-0.414909	5.23603	1.26992	17	0.097802	0.108937	0.817023	0.420862	0.580756	0.330027
118	Absolute Paused Head Bend S.D. (-/+ = V/D Inside) (Degrees)								7.56466	2.28096	0.486302	22	0.206281	0.17327		0.13211	7.86599	2.66052	0.645271	17	0.202593	0.171836	0.711683	0.390469	0.85394	0.420318
119	Positive Paused Head Bend S.D. (-/+ = V/D Inside) (Degrees)								8.4007	2.2046	0.534695	17	0.053135	0.071814		-0.050074	8.29031	3.07262	0.821192	14	0.031892	0.05134	0.911282	0.443685	0.538383	0.314322
120	Negative Paused Head Bend S.D. (-/+ = V/D Inside) (Degrees)								-7.57639	2.75932	0.602133	21	0.326529	0.224328		-0.298501	-8.40005	2.99668	0.773739	15	0.408064	0.25826	0.40779	0.273506	0.500416	0.299255
121	Backward Head Bend S.D. (-/+ = V/D Inside) (Degrees)								0.617161	1.48457	0.296914	25	0.038153	0.058182		0.104121	0.771737	0.950522	0.16803	32	0.000584	0.002724	0.653015	0.37194	0.903998	0.43492
122	Absolute Backward Head Bend S.D. (-/+ = V/D Inside) (Degrees)								5.07694	0.740145	0.148029	25	0.029847	0.048772		0.438568	5.40154	1.02518	0.181228	32	0.069899	0.087646	0.171009	0.147509	0.169136	0.136995
123	Positive Backward Head Bend S.D. (-/+ = V/D Inside) (Degrees)								5.39079	0.977407	0.195481	25	0.053545	0.072144		0.380791	5.76298	1.27167	0.224801	32	0.002902	0.008536	0.216831	0.173806	0.314846	0.20942
124	Negative Backward Head Bend S.D. (-/+ = V/D Inside) (Degrees)								-4.67412	0.818917	0.163783	25	0.682966	0.339796		-0.422073	-5.01976	1.1352	0.200677	32	0.05244	0.071208	0.187609	0.15769	0.307166	0.208649
125	Neck Bend S.D. (-/+ = V/D Inside) (Degrees)								-0.953545	1.57987	0.283753	31	0.014683	0.028955		0.385617	-0.344322	0.982811	0.171085	33	0.000614	0.002851	0.071952	0.075307	0.101231	0.090722
126	Absolute Neck Bend S.D. (-/+ = V/D Inside) (Degrees)								15.9437	2.28077	0.409638	31	0.919275	0.394484		-1.44465	12.6488	2.26834	0.394867	33	0.401959	0.254767	0	1e-06	1e-06	4e-06
127	Positive Neck Bend S.D. (-/+ = V/D Inside) (Degrees)								16.0921	2.35126	0.422299	31	0.693794	0.342045		-1.37082	12.869	2.02538	0.352574	33	0.741614	0.354933	0	1e-06	0	3e-06
128	Negative Neck Bend S.D. (-/+ = V/D Inside) (Degrees)								-16.0943	2.6005	0.467064	31	0.051546	0.070881		1.35423	-12.5726	2.36195	0.411163	33	0.33155	0.225104	0	2e-06	3e-06	1e-05
129	Forward Neck Bend S.D. (-/+ = V/D Inside) (Degrees)								-0.637092	1.26818	0.227773	31	0.730455	0.352312		0.327852	-0.221316	0.921925	0.160487	33	0.004126	0.010849	0.141405	0.12459	0.201884	0.153057
130	Absolute Forward Neck Bend S.D. (-/+ = V/D Inside) (Degrees)								17.046	2.07474	0.372634	31	0.196097	0.169812		-1.64162	13.6401	2.10119	0.36577	33	0.315811	0.219397	0	0	0	1e-06
131	Positive Forward Neck Bend S.D. (-/+ = V/D Inside) (Degrees)								17.032	2.05198	0.368547	31	0.260538	0.196409		-1.63938	13.668	2.15663	0.375421	33	0.203685	0.171922	0	0	0	1e-06
132	Negative Forward Neck Bend S.D. (-/+ = V/D Inside) (Degrees)								-17.1117	2.37064	0.42578	31	0.825418	0.375963		1.4739	-13.6176	2.16719	0.37726	33	0.570518	0.311146	0	0	1e-06	3e-06
133	Paused Neck Bend S.D. (-/+ = V/D Inside) (Degrees)								-4.02077	12.4272	2.64949	22	0.250867	0.192803		0.683482	4.47302	8.81714	2.13847	17	0.03435	0.053995	0.017229	0.021694	0.008798	0.010785
134	Absolute Paused Neck Bend S.D. (-/+ = V/D Inside) (Degrees)								14.7137	6.93974	1.47956	22	0.012568	0.025659		-0.367209	12.1654	6.41484	1.55583	17	0.276328	0.202678	0.243088	0.189761	0.301251	0.205503
135	Positive Paused Neck Bend S.D. (-/+ = V/D Inside) (Degrees)								13.5092	5.62893	1.40723	16	0.020831	0.037972		-0.198173	12.3937	6.5047	1.62617	16	0.281757	0.206137	0.607845	0.357361	0.692302	0.36854
136	Negative Paused Neck Bend S.D. (-/+ = V/D Inside) (Degrees)								-15.5748	7.05308	1.61809	19	0.188056	0.16566		0.45457	-12.3687	4.73756	1.42843	11	0.570037	0.311079	0.14892	0.130511	0.281967	0.196112
137	Backward Neck Bend S.D. (-/+ = V/D Inside) (Degrees)								-0.173863	2.34121	0.468241	25	0.171556	0.157355		0.101822	0.064523	1.67	0.295217	32	0.000633	0.00289	0.66893	0.375154	0.853277	0.420639
138	Absolute Backward Neck Bend S.D. (-/+ = V/D Inside) (Degrees)								10.191	2.36519	0.473039	25	0.91295	0.393326		-0.7665	8.37812	1.56363	0.276414	32	0.179154	0.161423	0.002001	0.003239	0.001761	0.002645
139	Positive Backward Neck Bend S.D. (-/+ = V/D Inside) (Degrees)								10.3283	2.61183	0.522366	25	0.383784	0.247957		-0.696007	8.51046	1.79182	0.316752	32	0.407447	0.258057	0.004904	0.007008	0.002072	0.003028
140	Negative Backward Neck Bend S.D. (-/+ = V/D Inside) (Degrees)								-10.2001	2.3447	0.468939	25	0.551036	0.307677		0.796455	-8.3327	1.82379	0.322404	32	0.075742	0.092826	0.002016	0.003201	0.001335	0.002125
141	Midbody Bend S.D. (-/+ = V/D Inside) (Degrees)								-1.42493	3.4809	0.625187	31	0.001223	0.004573		0.08138	-1.14166	2.1376	0.372108	33	0.096795	0.108793	0.698691	0.38527	0.726882	0.380615
142	Absolute Midbody Bend S.D. (-/+ = V/D Inside) (Degrees)								20.7374	3.54846	0.637323	31	0.015073	0.029589		-1.1113	16.794	2.94313	0.512333	33	0.048638	0.067959	1.1e-05	2.8e-05	3.1e-05	7.5e-05
143	Positive Midbody Bend S.D. (-/+ = V/D Inside) (Degrees)								20.4397	3.84465	0.69052	31	0.251888	0.193075		-0.939441	16.8279	2.76414	0.481174	33	0.259964	0.196831	7.4e-05	0.000163	9.3e-05	0.000191
144	Negative Midbody Bend S.D. (-/+ = V/D Inside) (Degrees)								-20.9795	3.41037	0.612521	31	0.140773	0.137399		1.22046	-16.8173	3.0331	0.527994	33	0.024013	0.04235	3e-06	1e-05	5e-06	1.7e-05
145	Forward Midbody Bend S.D. (-/+ = V/D Inside) (Degrees)								-1.53591	2.76323	0.496291	31	0.003644	0.010007		0.235539	-0.885063	1.71264	0.298132	33	0.126945	0.12734	0.266357	0.200313	0.247968	0.17868
146	Absolute Forward Midbody Bend S.D. (-/+ = V/D Inside) (Degrees)								21.7764	3.64141	0.654017	31	0.846254	0.38125		-1.30844	17.0118	2.80115	0.487618	33	0.130207	0.130011	0	1e-06	0	3e-06
147	Positive Forward Midbody Bend S.D. (-/+ = V/D Inside) (Degrees)								21.5782	4.05287	0.727917	31	0.881081	0.386505		-1.14139	16.9523	2.7964	0.486791	33	0.186107	0.165454	2e-06	9e-06	2e-06	6e-06
148	Negative Forward Midbody Bend S.D. (-/+ = V/D Inside) (Degrees)								-21.8305	3.60602	0.64766	31	0.601039	0.319166		1.32531	-17.0514	2.87321	0.500162	33	0.076205	0.092869	0	1e-06	1e-06	3e-06
149	Paused Midbody Bend S.D. (-/+ = V/D Inside) (Degrees)								3.17583	17.1562	3.65771	22	0.245463	0.191191		-0.308312	-2.11362	13.7553	3.33616	17	0.957847	0.405819	0.292257	0.213917	0.22871	0.167061
150	Absolute Paused Midbody Bend S.D. (-/+ = V/D Inside) (Degrees)								19.5882	7.87924	1.67986	22	0.044893	0.064493		-0.398546	16.448	4.72054	1.1449	17	0.921102	0.394683	0.131388	0.117337	0.20755	0.15661
151	Positive Paused Midbody Bend S.D. (-/+ = V/D Inside) (Degrees)								18.8233	8.05509	1.80117	20	0.037393	0.057426		-0.110038	17.937	5.07504	1.60487	10	0.439499	0.267426	0.716256	0.391019	0.98245	0.451612
152	Negative Paused Midbody Bend S.D. (-/+ = V/D Inside) (Degrees)								-19.9649	8.60681	2.22227	15	0.047963	0.06756		0.486199	-15.7803	5.2797	1.41106	14	0.258817	0.196477	0.1253	0.11282	0.169202	0.136702
153	Backward Midbody Bend S.D. (-/+ = V/D Inside) (Degrees)								-4.87824	5.8936	1.17872	25	0.103975	0.112632		0.777145	-0.298064	4.68456	0.82812	32	4e-06	6.3e-05	0.002669	0.00406	0.002853	0.003986
154	Absolute Backward Midbody Bend S.D. (-/+ = V/D Inside) (Degrees)								19.9857	2.27692	0.455385	25	0.314938	0.219317		-1.71111	16.0896	2.89225	0.511282	32	0.9875	0.411945	1e-06	2e-06	6e-06	1.8e-05
155	Positive Backward Midbody Bend S.D. (-/+ = V/D Inside) (Degrees)								19.8008	2.70272	0.551691	24	0.566413	0.311453		-1.391	16.0413	3.00907	0.531934	32	0.733433	0.352377	1e-05	2.6e-05	6.4e-05	0.000136
156	Negative Backward Midbody Bend S.D. (-/+ = V/D Inside) (Degrees)								-20.093	2.60985	0.52197	25	0.646937	0.330201		1.56653	-16.0046	2.87033	0.515527	31	0.388252	0.249728	1e-06	3e-06	3e-06	1.1e-05
157	Hips Bend S.D. (-/+ = V/D Inside) (Degrees)								-0.882064	1.86114	0.33427	31	0.001977	0.006426		0.212888	-0.48585	1.20056	0.20899	33	0.009045	0.020123	0.319643	0.228367	0.28251	0.196064
158	Absolute Hips Bend S.D. (-/+ = V/D Inside) (Degrees)								12.0701	2.05986	0.369963	31	0.253712	0.19413		-1.07714	9.85136	2.14673	0.373698	33	0.002694	0.008089	8.1e-05	0.000178	2.9e-05	7.1e-05
159	Positive Hips Bend S.D. (-/+ = V/D Inside) (Degrees)								12.1662	1.97362	0.354472	31	0.004266	0.011183		-1.16333	9.87028	2.08421	0.362815	33	0.007737	0.01762	2.8e-05	6.7e-05	3e-06	1e-05
160	Negative Hips Bend S.D. (-/+ = V/D Inside) (Degrees)								-12.2597	2.15461	0.386979	31	0.84836	0.381407		1.07534	-9.94271	2.15091	0.374426	33	0.000499	0.002473	6.1e-05	0.000138	2.2e-05	5.5e-05
161	Forward Hips Bend S.D. (-/+ = V/D Inside) (Degrees)								-0.929928	1.75601	0.315388	31	0.000924	0.003693		0.13976	-0.684509	0.843473	0.14683	33	0.443008	0.269373	0.484377	0.311522	0.70681	0.374395
162	Absolute Forward Hips Bend S.D. (-/+ = V/D Inside) (Degrees)								12.5881	1.85808	0.333721	31	0.010257	0.022361		-1.47561	9.84625	2.10016	0.365591	33	0.000203	0.001355	1e-06	3e-06	0	2e-06
163	Positive Forward Hips Bend S.D. (-/+ = V/D Inside) (Degrees)								12.495	1.82087	0.327038	31	0.076528	0.092871		-1.42598	9.89848	1.94993	0.33944	33	0.000496	0.002473	1e-06	3e-06	1e-06	3e-06
164	Negative Forward Hips Bend S.D. (-/+ = V/D Inside) (Degrees)								-12.6366	2.06815	0.371451	31	0.058713	0.077307		1.37532	-9.79228	2.28021	0.396934	33	0.000136	0.000961	2e-06	8e-06	1e-06	3e-06
165	Paused Hips Bend S.D. (-/+ = V/D Inside) (Degrees)								-3.25469	10.2116	2.17711	22	0.113038	0.119759		0.203824	-1.17332	10.0541	2.43849	17	0.146751	0.142273	0.528479	0.329567	0.301251	0.205066
166	Absolute Paused Hips Bend S.D. (-/+ = V/D Inside) (Degrees)								11.2543	4.70626	1.00338	22	0.041658	0.061474		-0.362007	9.55063	6.04384	1.46585	17	0.007287	0.016906	0.345292	0.24093	0.122697	0.105242
167	Positive Paused Hips Bend S.D. (-/+ = V/D Inside) (Degrees)								10.6138	3.28642	0.848549	15	0.794492	0.368255		-0.742326	8.17424	3.29555	0.880773	14	0.997435	0.414099	0.056316	0.061488	0.070109	0.067971
168	Negative Paused Hips Bend S.D. (-/+ = V/D Inside) (Degrees)								-11.4801	5.13876	1.17891	19	0.039452	0.059123		0.308348	-9.89562	6.81667	1.89061	13	0.025206	0.04383	0.484794	0.311181	0.282669	0.195749
169	Backward Hips Bend S.D. (-/+ = V/D Inside) (Degrees)								-0.463946	4.00396	0.800792	25	0.000669	0.003022		0.11774	0.00748	1.39101	0.245898	32	0.376955	0.245372	0.577989	0.349821	0.494309	0.29727
170	Absolute Backward Hips Bend S.D. (-/+ = V/D Inside) (Degrees)								12.5231	2.78087	0.556174	25	0.026669	0.045552		-0.562188	10.9597	1.58106	0.279495	32	0.700979	0.343053	0.016659	0.021221	0.002567	0.003618
171	Positive Backward Hips Bend S.D. (-/+ = V/D Inside) (Degrees)								12.3738	2.87067	0.574135	25	0.011881	0.024782		-0.410022	11.1968	1.92988	0.341158	32	0.450488	0.271636	0.085621	0.086316	0.016207	0.018453
172	Negative Backward Hips Bend S.D. (-/+ = V/D Inside) (Degrees)								-12.6483	3.01403	0.615237	24	0.261002	0.196417		0.586672	-10.88	1.73992	0.307577	32	0.622098	0.325763	0.01465	0.018807	0.006458	0.008265
173	Tail Bend S.D. (-/+ = V/D Inside) (Degrees)								-0.478134	1.2075	0.216874	31	0.312975	0.219004		-0.294346	-0.833558	0.915737	0.159409	33	0.001515	0.005301	0.192049	0.1606	0.09311	0.084629
174	Absolute Tail Bend S.D. (-/+ = V/D Inside) (Degrees)								7.75317	1.59405	0.2863	31	0.256372	0.194962		-0.413214	7.09448	1.18654	0.206551	33	0.234434	0.18645	0.067377	0.070971	0.051428	0.051741
175	Positive Tail Bend S.D. (-/+ = V/D Inside) (Degrees)								7.86199	1.80696	0.32454	31	0.42401	0.262605		-0.534757	6.89571	1.05109	0.18297	33	0.468718	0.278183	0.012582	0.016344	0.010698	0.012677
176	Negative Tail Bend S.D. (-/+ = V/D Inside) (Degrees)								-7.75803	1.49912	0.26925	31	0.611339	0.321878		0.29729	-7.31236	1.27429	0.221826	33	0.138841	0.136434	0.20642	0.167917	0.307272	0.207839
177	Forward Tail Bend S.D. (-/+ = V/D Inside) (Degrees)								-0.490914	1.01774	0.182792	31	0.022146	0.039949		-0.224376	-0.71927	0.89371	0.155575	33	0.021698	0.039223	0.345257	0.241419	0.06376	0.063352
178	Absolute Forward Tail Bend S.D. (-/+ = V/D Inside) (Degrees)								7.72494	1.49394	0.26832	31	0.461266	0.276025		-0.608193	6.81633	0.921025	0.16033	33	0.494277	0.288032	0.005455	0.007661	0.005889	0.007628
179	Positive Forward Tail Bend S.D. (-/+ = V/D Inside) (Degrees)								7.76907	1.55241	0.278821	31	0.459515	0.275738		-0.759192	6.59049	1.06018	0.184554	33	0.886977	0.387719	0.000887	0.001518	0.00115	0.001877
180	Negative Forward Tail Bend S.D. (-/+ = V/D Inside) (Degrees)								-7.72009	1.52596	0.27407	31	0.845463	0.38129		0.489554	-6.97306	0.912326	0.158816	33	0.651768	0.330915	0.02244	0.027213	0.016189	0.018498
181	Paused Tail Bend S.D. (-/+ = V/D Inside) (Degrees)								-1.65997	7.41557	1.581	22	0.693986	0.341752		0.061991	-1.20027	5.61833	1.36265	17	0.131046	0.130399	0.82689	0.422633	0.921037	0.437851
182	Absolute Paused Tail Bend S.D. (-/+ = V/D Inside) (Degrees)								8.16395	3.82891	0.816327	22	0.006701	0.015888		-0.184593	7.45716	3.12129	0.757023	17	0.815055	0.372611	0.529446	0.329544	0.744649	0.386127
183	Positive Paused Tail Bend S.D. (-/+ = V/D Inside) (Degrees)								7.86017	3.56635	0.891588	16	0.131691	0.130591		-0.13167	7.39058	2.1599	0.599047	13	0.884402	0.387179	0.665715	0.373989	0.947553	0.44192
184	Negative Paused Tail Bend S.D. (-/+ = V/D Inside) (Degrees)								-8.14977	3.75043	0.883986	18	0.001817	0.005971		-0.089947	-8.48711	4.32433	1.19935	13	0.95879	0.405821	0.822825	0.422526	0.888571	0.430737
185	Backward Tail Bend S.D. (-/+ = V/D Inside) (Degrees)								-0.856946	4.0457	0.809141	25	0.000524	0.002554		0.225157	0.053974	1.9409	0.343107	32	0.00587	0.014511	0.307619	0.222192	0.980755	0.452132
186	Absolute Backward Tail Bend S.D. (-/+ = V/D Inside) (Degrees)								8.93144	2.81036	0.562071	25	0.149549	0.144502		-0.283422	8.13492	1.71395	0.302986	32	0.007246	0.016902	0.219975	0.175469	0.03729	0.039116
187	Positive Backward Tail Bend S.D. (-/+ = V/D Inside) (Degrees)								8.75338	2.65079	0.54109	24	0.638889	0.330172		-0.153499	8.34649	1.6052	0.288302	31	0.005132	0.012906	0.511169	0.322443	0.16662	0.135299
188	Negative Backward Tail Bend S.D. (-/+ = V/D Inside) (Degrees)								-9.00997	2.73524	0.558329	24	0.109327	0.116538		0.328315	-8.11195	1.89634	0.335229	32	0.007201	0.016842	0.175804	0.150854	0.062515	0.062308
189	Max Amplitude (Microns)								140.798	24.9152	4.47491	31	0.303138	0.215775		0.853518	162.063	23.2529	4.04781	33	0.031249	0.050399	0.000812	0.001412	0.001206	0.001948
190	Forward Max Amplitude (Microns)								140.107	21.7303	3.90288	31	0.565566	0.311382		1.03571	162.613	24.0696	4.18998	33	0.04367	0.063259	0.000216	0.000442	0.000198	0.00038
191	Paused Max Amplitude (Microns)								140.634	40.783	8.69496	22	0.155109	0.147251		0.263413	151.376	39.1308	9.49061	17	0.320605	0.221662	0.409556	0.274131	0.452933	0.27921
192	Backward Max Amplitude (Microns)								165.491	33.8174	6.76348	25	0.481362	0.283361		-0.102528	162.023	28.8619	5.10211	32	0.408756	0.258133	0.684203	0.381118	0.514847	0.305034
193	Amplitude Ratio (No Units)								0.728642	0.029816	0.005355	31	0.025759	0.044346		-1.15848	0.6941	0.041928	0.007299	33	2.4e-05	0.000268	0.000333	0.00064	9.8e-05	0.000201
194	Forward Amplitude Ratio (No Units)								0.734791	0.025439	0.004569	31	0.166695	0.153872		-1.28379	0.702132	0.024761	0.00431	33	0.034087	0.053874	2e-06	9e-06	3e-06	1.2e-05
195	Paused Amplitude Ratio (No Units)								0.704702	0.113858	0.024275	22	0.166829	0.153669		-0.71718	0.623046	0.097564	0.023663	17	0.378168	0.245977	0.021166	0.025956	0.042865	0.044239
196	Backward Amplitude Ratio (No Units)								0.698265	0.060333	0.012067	25	0.380404	0.247246		0.15559	0.707652	0.037109	0.00656	32	0.28802	0.209482	0.498482	0.316873	0.828128	0.412051
197	Primary Wavelength (Microns)								384.937	36.8509	6.61861	31	0.159297	0.148784		1.13623	426.808	58.9835	10.2677	33	5.2e-05	0.000441	0.001171	0.001983	0.000747	0.001284
198	Forward Primary Wavelength (Microns)								373.802	28.2856	5.08025	31	0.475248	0.280714		1.44656	414.719	38.7296	6.74195	33	0.493575	0.288204	1e-05	2.6e-05	2.8e-05	6.8e-05
199	Paused Primary Wavelength (Microns)								443.058	101.026	22.0457	21	0.240933	0.189019		0.692829	513.052	122.551	31.6426	15	0.048298	0.067812	0.08086	0.083305	0.210785	0.158678
200	Backward Primary Wavelength (Microns)								402.03	41.2064	8.24127	25	0.097715	0.10912		0.702657	430.984	47.2715	8.35651	32	0.633511	0.328174	0.016812	0.021333	0.030542	0.032572
201	Secondary Wavelength (Microns)								265.701	19.5212	3.56407	30	0.210284	0.174772		1.02598	285.73	31.3959	5.55007	32	0.001164	0.004411	0.003726	0.005541	0.001643	0.002527
202	Forward Secondary Wavelength (Microns)								268.028	15.2819	2.88801	28	0.25028	0.192694		1.05625	284.17	34.4371	6.18508	31	0.000802	0.003362	0.022711	0.027441	0.015473	0.017807
203	Paused Secondary Wavelength (Microns)								257.754	29.9998	9.04528	11	0.9047	0.39309		0.891706	284.505	31.7767	12.9728	6	0.596847	0.317912	0.121997	0.111062	0.180187	0.142342
204	Backward Secondary Wavelength (Microns)								265.221	33.5506	8.96677	14	0.228825	0.184354		0.592857	285.112	38.8064	8.90279	19	0.055401	0.073842	0.125897	0.113047	0.266573	0.189105
205	Track Length (Microns)								549.901	58.3259	10.4756	31	0.003688	0.00997		0.021567	551.159	45.6262	7.94251	33	0.568432	0.310986	0.924108	0.446622	0.747143	0.386169
206	Forward Track Length (Microns)								547.147	46.3791	8.32993	31	0.002185	0.00687		0.024608	548.289	43.6376	7.59633	33	0.925754	0.395699	0.919692	0.445142	0.609714	0.338076
207	Paused Track Length (Microns)								574.152	80.3825	17.1376	22	0.044009	0.063538		0.160813	587.078	85.37	20.7053	17	0.865393	0.384482	0.633688	0.366007	0.620151	0.341496
208	Backward Track Length (Microns)								529.334	75.0767	15.0153	25	0.447879	0.271005		0.379407	557.819	54.9013	9.70526	32	0.920515	0.394626	0.118526	0.109112	0.159384	0.131086
209	Eccentricity (No Units)								0.946702	0.025922	0.004656	31	0.006532	0.015613		-0.274432	0.939588	0.017498	0.003046	33	4.5e-05	0.000396	0.206685	0.167718	0.038566	0.040191
210	Forward Eccentricity (No Units)								0.948573	0.021046	0.00378	31	0.004909	0.012527		-0.513983	0.937756	0.017149	0.002985	33	0.002148	0.006803	0.028544	0.033266	0.00499	0.006653
211	Paused Eccentricity (No Units)								0.952911	0.04256	0.009074	22	0.001094	0.004256		-0.02844	0.951701	0.0414	0.010041	17	0.000495	0.002482	0.929244	0.448444	0.702203	0.372571
212	Backward Eccentricity (No Units)								0.934063	0.03506	0.007012	25	0.057077	0.075611		0.261887	0.943244	0.020631	0.003647	32	0.473321	0.280148	0.252865	0.193262	0.557216	0.320636
213	Bend Count (Counts)								3.41808	0.283226	0.050869	31	0.426452	0.263741		-1.27066	3.05819	0.284979	0.049608	33	0.114011	0.120495	4e-06	1.2e-05	7e-06	2e-05
214	Forward Bend Count (Counts)								3.43155	0.221613	0.039803	31	0.695988	0.342155		-1.6469	3.06657	0.290148	0.050508	33	0.066772	0.084704	0	2e-06	1e-06	6e-06
215	Paused Bend Count (Counts)								3.639	0.533187	0.113676	22	0.388604	0.249769		-0.379199	3.43681	0.540753	0.131152	17	0.654467	0.33093	0.252085	0.193566	0.182479	0.143444
216	Backward Bend Count (Counts)								3.17393	0.348879	0.069776	25	0.193972	0.168477		-0.594655	2.96647	0.286427	0.050634	32	0.395583	0.251461	0.020178	0.024837	0.028153	0.030429
217	Coils Frequency (Hz)								0.017586	0.02052	0.003685	31	7.7e-05	0.000593		1.57486	0.049902	0.029391	0.005116	33	0.077647	0.093186	4e-06	1.2e-05	1e-06	4e-06
218	Coils Time Ratio (No Units)								0.039099	0.058463	0.0105	31	1e-06	2.4e-05		0.427794	0.064109	0.068008	0.011839	33	1e-06	2.3e-05	0.119124	0.109051	0.004019	0.005426
219	Coil Time (Seconds)								2.17456	1.28768	0.262847	24	0.030981	0.050152		-0.606223	1.39393	1.19291	0.207659	33	1.4e-05	0.00017	0.024093	0.028793	0.003717	0.00506
220	Inter Coil Time (Seconds)								30.0197	30.1793	6.7483	20	0.00012	0.000875		-0.331317	20.0208	15.1507	2.6783	32	0.000465	0.002413	0.180623	0.153785	0.150185	0.124481
221	Inter Coil Distance (Microns)								2579.27	2104.71	470.628	20	0.0083	0.018562		0.30575	3222.79	2716.47	480.209	32	0.00041	0.002295	0.34337	0.241125	0.480603	0.290118
222	Tail-To-Head Orientation (Degrees)								5.012	48.1911	8.65538	31	0.025717	0.044451		0.004741	5.2405	33.3024	5.79721	33	0.704675	0.343699	0.982583	0.460657	0.572607	0.326556
223	Absolute Tail-To-Head Orientation (Degrees)								87.2738	24.9318	4.47788	31	0.885826	0.387607		0.018044	87.7237	18.7847	3.27	33	0.001134	0.004333	0.935627	0.450203	0.5455	0.317897
224	Positive Tail-To-Head Orientation (Degrees)								85.9655	25.3576	4.62964	30	0.587392	0.31598		0.048221	87.1883	22.0215	3.83345	33	0.02705	0.045663	0.839514	0.427754	0.586716	0.331062
225	Negative Tail-To-Head Orientation (Degrees)								-84.5872	29.7454	5.34244	31	0.120476	0.123712		-0.11934	-88.137	23.0395	4.01067	33	0.24607	0.19132	0.597237	0.354934	0.5455	0.317319
226	Forward Tail-To-Head Orientation (Degrees)								8.00804	47.9567	8.61328	31	0.074814	0.09221		-0.103625	3.03852	32.6639	5.68605	33	0.130408	0.130062	0.63216	0.365767	0.216495	0.161081
227	Absolute Forward Tail-To-Head Orientation (Degrees)								84.8334	24.7061	4.43735	31	0.601638	0.318509		0.149676	88.5313	14.7855	2.57382	33	0.812606	0.37208	0.474452	0.307546	0.476473	0.288168
228	Positive Forward Tail-To-Head Orientation (Degrees)								85.0798	25.0856	4.57999	30	0.504566	0.290516		0.094438	87.4488	22.7275	3.95635	33	0.098281	0.10905	0.696893	0.384924	0.522215	0.308827
229	Negative Forward Tail-To-Head Orientation (Degrees)								-81.9293	31.5887	5.6735	31	0.875223	0.385104		-0.242806	-89.5993	20.0126	3.48374	33	0.291071	0.211347	0.254763	0.193363	0.320177	0.212083
230	Paused Tail-To-Head Orientation (Degrees)								-7.98882	82.2394	17.5335	22	0.329522	0.224782		-0.080456	-14.6054	77.7589	18.8593	17	0.494092	0.288118	0.798704	0.414675	0.921037	0.437201
231	Absolute Paused Tail-To-Head Orientation (Degrees)								88.5592	45.5405	9.70926	22	0.671452	0.336771		-0.014348	87.9058	46.1383	11.1902	17	0.017881	0.034175	0.965077	0.459662	1	0.4564
232	Positive Paused Tail-To-Head Orientation (Degrees)								91.1435	39.3643	10.5205	14	0.23872	0.187964		-0.282621	80.0183	43.1183	11.9589	13	0.943871	0.401072	0.491507	0.314875	0.512401	0.305281
233	Negative Paused Tail-To-Head Orientation (Degrees)								-88.766	50.436	12.2325	17	0.795803	0.36788		-0.131868	-95.4169	47.8393	12.7856	14	0.864936	0.384673	0.709811	0.390092	0.648042	0.350816
234	Backward Tail-To-Head Orientation (Degrees)								10.2861	72.0059	14.4012	25	0.652825	0.330871		-0.082451	4.34916	54.5899	9.65023	32	0.22529	0.182523	0.733642	0.396558	0.646717	0.351885
235	Absolute Backward Tail-To-Head Orientation (Degrees)								92.4602	30.5036	6.10073	25	0.911983	0.3933		-0.007373	92.2353	30.5696	5.40399	32	0.632508	0.327851	0.97809	0.461844	0.955114	0.444151
236	Positive Backward Tail-To-Head Orientation (Degrees)								88.2726	38.7687	8.46002	21	0.593985	0.317167		0.10686	92.4154	39.7682	7.26064	30	0.570812	0.311111	0.711975	0.389977	0.708992	0.37493
237	Negative Backward Tail-To-Head Orientation (Degrees)								-89.1659	33.0098	7.57296	19	0.151657	0.145889		-0.141038	-93.8215	35.5725	6.49461	30	0.561616	0.309796	0.643238	0.370871	0.766059	0.394036
238	Head Orientation (Degrees)								2.95944	30.606	5.497	31	0.005588	0.013932		0.122667	6.71381	22.5038	3.91742	33	0.68044	0.338733	0.580335	0.350595	0.798537	0.402333
239	Absolute Head Orientation (Degrees)								88.2775	19.9544	3.58392	31	0.233066	0.186215		-0.005422	88.1693	9.9381	1.73	33	0.688616	0.340653	0.978435	0.461345	0.935758	0.438336
240	Positive Head Orientation (Degrees)								89.1741	23.3129	4.18713	31	0.012709	0.025826		-0.08736	87.1375	9.98815	1.73871	33	0.389882	0.249482	0.655699	0.372179	0.840303	0.415524
241	Negative Head Orientation (Degrees)								-88.326	21.3497	3.83452	31	0.871558	0.385249		-0.040744	-89.1958	11.2408	1.95677	33	0.97936	0.410325	0.840783	0.427077	0.989282	0.4528
242	Forward Head Orientation (Degrees)								6.49658	32.1239	5.76962	31	0.76105	0.359085		-0.05585	4.70246	21.4913	3.74115	33	0.03038	0.049364	0.795195	0.413507	0.600338	0.336375
243	Absolute Forward Head Orientation (Degrees)								85.6505	18.4871	3.32037	31	0.640357	0.329752		0.111789	87.7172	9.8132	1.70826	33	0.689116	0.340319	0.582686	0.350085	0.563501	0.322512
244	Positive Forward Head Orientation (Degrees)								86.8191	23.3103	4.18666	31	0.230528	0.185382		-0.046356	85.7386	11.5775	2.01538	33	0.101204	0.111157	0.8172	0.420294	0.957146	0.44445
245	Negative Forward Head Orientation (Degrees)								-83.4479	22.5338	4.0472	31	0.646154	0.330384		-0.219972	-88.4047	11.5063	2.003	33	0.421843	0.262199	0.278313	0.206937	0.510376	0.304642
246	Paused Head Orientation (Degrees)								-7.45399	65.2618	13.9139	22	0.918941	0.394732		-0.028743	-9.3298	78.2522	18.9789	17	0.077171	0.092743	0.93698	0.450195	0.681315	0.363902
247	Absolute Paused Head Orientation (Degrees)								88.405	46.9089	10.001	22	0.510345	0.292872		-0.011174	87.8808	38.2324	9.27272	17	0.963003	0.406613	0.96955	0.460458	0.876213	0.425391
248	Positive Paused Head Orientation (Degrees)								91.623	51.3143	12.0949	18	0.514319	0.293986		-0.194007	81.6677	35.1569	9.39609	14	0.096322	0.108402	0.520702	0.327827	0.608075	0.337753
249	Negative Paused Head Orientation (Degrees)								-102.275	49.4089	11.6458	18	0.641191	0.32979		0.355591	-84.706	50.3075	13.4452	14	0.811897	0.371951	0.331792	0.235511	0.332712	0.218129
250	Backward Head Orientation (Degrees)								0.302722	45.8807	9.17614	25	0.202077	0.172071		0.033537	1.84143	42.2334	7.46588	32	0.591956	0.316278	0.897037	0.441326	0.980755	0.451481
251	Absolute Backward Head Orientation (Degrees)								92.5217	26.9674	5.39348	25	0.513134	0.293889		-0.00588	92.3632	22.3146	3.9447	32	0.374614	0.244766	0.981171	0.461311	0.916748	0.437111
252	Positive Backward Head Orientation (Degrees)								92.3005	33.4623	6.83046	24	0.038806	0.058867		-0.044732	90.8037	25.267	4.53809	31	0.030391	0.04929	0.856055	0.432827	0.952634	0.443643
253	Negative Backward Head Orientation (Degrees)								-93.6955	34.2597	6.99323	24	0.709009	0.344844		-0.029273	-94.6984	30.4558	5.38388	32	0.12347	0.125303	0.91002	0.443728	0.861987	0.421684
254	Tail Orientation (Degrees)								-5.5594	35.2525	6.33154	31	0.986861	0.412472		-0.009384	-5.8902	35.3244	6.1492	33	0.001611	0.005504	0.970223	0.45945	0.925081	0.43653
255	Absolute Tail Orientation (Degrees)								90.6044	24.1079	4.32991	31	0.387897	0.24987		0.014205	90.9468	15.8582	2.76057	33	0.02294	0.040956	0.947088	0.453724	0.65754	0.354757
256	Positive Tail Orientation (Degrees)								94.3657	26.0567	4.67993	31	0.390618	0.249218		-0.188774	89.4469	18.065	3.14471	33	0.153854	0.146701	0.386926	0.26273	0.25351	0.180639
257	Negative Tail Orientation (Degrees)								-88.4112	28.0977	5.0465	31	0.049368	0.068868		-0.144871	-92.4817	15.5952	2.71478	33	0.760504	0.359022	0.481057	0.309993	0.554465	0.320784
258	Forward Tail Orientation (Degrees)								-2.25741	40.6989	7.30973	31	0.838732	0.379635		-0.062614	-4.80573	30.5176	5.31244	33	0.191741	0.167209	0.778984	0.407009	0.903768	0.436121
259	Absolute Forward Tail Orientation (Degrees)								93.7064	22.9771	4.12682	31	0.830605	0.376743		-0.158489	90.0648	13.2078	2.29919	33	0.283184	0.206658	0.444624	0.292246	0.554465	0.320205
260	Positive Forward Tail Orientation (Degrees)								97.6413	25.9831	4.6667	31	0.567153	0.311465		-0.360825	88.2659	16.7698	2.91925	33	0.684121	0.339981	0.094644	0.092849	0.101231	0.090468
261	Negative Forward Tail Orientation (Degrees)								-92.2359	25.5749	4.66932	30	0.855922	0.382823		0.030775	-91.4488	16.184	2.81728	33	0.840135	0.379874	0.885846	0.439771	0.928722	0.437602
262	Paused Tail Orientation (Degrees)								2.88079	91.6957	19.5496	22	0.301912	0.215256		0.011064	3.89535	74.7792	18.1366	17	0.248088	0.1922	0.969856	0.459939	0.943553	0.441341
263	Absolute Paused Tail Orientation (Degrees)								86.1149	44.6684	9.52333	22	0.700618	0.343458		-0.086942	82.2313	44.759	10.8557	17	0.64627	0.330055	0.789586	0.411241	0.787884	0.399482
264	Positive Paused Tail Orientation (Degrees)								84.7515	43.7428	10.9357	16	0.85807	0.383388		-0.194779	76.2314	51.999	13.4261	15	0.438922	0.267263	0.626605	0.363834	0.514259	0.305251
265	Negative Paused Tail Orientation (Degrees)								-87.25	45.2095	12.5388	13	0.651158	0.330993		0.052012	-84.8985	38.7536	11.1872	12	0.536814	0.302068	0.889937	0.439808	0.723674	0.38018
266	Backward Tail Orientation (Degrees)								10.5519	43.4663	8.69326	25	0.073807	0.091228		-0.436141	-8.40556	38.6526	6.83288	32	0.36385	0.240449	0.092824	0.09161	0.299611	0.2057
267	Absolute Backward Tail Orientation (Degrees)								89.9534	33.5181	6.70362	25	0.115106	0.121209		-0.096772	86.7098	24.3074	4.29699	32	0.742208	0.355021	0.685802	0.380075	0.766076	0.393412
268	Positive Backward Tail Orientation (Degrees)								95.9831	42.0546	8.58436	24	0.795367	0.368071		-0.261258	84.996	31.687	5.60153	32	0.247276	0.191742	0.29001	0.2137	0.236492	0.17196
269	Negative Backward Tail Orientation (Degrees)								-93.1472	41.3116	8.4327	24	0.331548	0.225456		0.080011	-89.8419	28.5639	5.13023	31	0.087637	0.100452	0.739516	0.396472	0.966158	0.447336
270	Eigen Projection 1 (No Units)								0.357713	1.21096	0.217495	31	5.1e-05	0.000443		-0.305479	-0.012211	0.953822	0.166039	33	0.007263	0.016896	0.181742	0.154337	0.276537	0.194449
271	Absolute Eigen Projection 1 (No Units)								2.38106	0.763701	0.137165	31	3.4e-05	0.000338		0.091945	2.45128	0.453127	0.078879	33	0.00045	0.00238	0.659189	0.373515	0.435888	0.270789
272	Positive Eigen Projection 1 (No Units)								2.41692	0.831989	0.14943	31	0.002116	0.006752		-0.013919	2.40534	0.519613	0.090453	33	0.003657	0.009978	0.947405	0.453216	0.861364	0.422672
273	Negative Eigen Projection 1 (No Units)								-2.09667	0.700702	0.12585	31	0.317718	0.220017		-0.372495	-2.35768	0.584766	0.101795	33	0.00254	0.00776	0.112227	0.10538	0.211542	0.158874
274	Forward Eigen Projection 1 (No Units)								0.280496	1.17924	0.211797	31	5.2e-05	0.000439		-0.192308	0.053719	0.78983	0.137492	33	0.009971	0.021848	0.373283	0.256647	0.42023	0.263105
275	Absolute Forward Eigen Projection 1 (No Units)								2.44704	0.660097	0.118557	31	1.9e-05	0.00022		-0.039796	2.42077	0.428953	0.074671	33	0.000291	0.001846	0.852023	0.431452	0.893136	0.431642
276	Positive Forward Eigen Projection 1 (No Units)								2.47759	0.75951	0.136412	31	0.001707	0.005764		-0.123511	2.38378	0.51752	0.090089	33	0.013193	0.026256	0.568531	0.345368	0.861364	0.422024
277	Negative Forward Eigen Projection 1 (No Units)								-2.21845	0.518306	0.094629	30	0.125235	0.126503		-0.255946	-2.35111	0.566579	0.098629	33	0.002031	0.006551	0.335604	0.237703	0.420774	0.261908
278	Paused Eigen Projection 1 (No Units)								-0.06304	2.14293	0.456875	22	0.536973	0.301962		-0.081991	-0.238741	2.16843	0.525921	17	0.630618	0.327458	0.802385	0.414621	0.921037	0.436553
279	Absolute Paused Eigen Projection 1 (No Units)								2.14157	1.42039	0.302829	22	0.126334	0.127021		0.179488	2.39652	1.09854	0.266434	17	0.347833	0.23342	0.531233	0.330032	0.328514	0.216263
280	Positive Paused Eigen Projection 1 (No Units)								2.17049	1.73395	0.463417	14	0.097538	0.109204		-0.132307	1.94108	1.30194	0.361092	13	0.416559	0.259658	0.699613	0.385132	0.827143	0.412201
281	Negative Paused Eigen Projection 1 (No Units)								-1.93233	1.35677	0.296071	21	0.166133	0.15368		-0.329141	-2.3789	1.81477	0.485018	14	0.010771	0.022906	0.440152	0.289887	0.372231	0.237705
282	Backward Eigen Projection 1 (No Units)								0.631366	1.59396	0.318791	25	0.188802	0.16598		-0.285858	0.17572	0.844336	0.149259	32	0.224745	0.182252	0.204138	0.167303	0.270638	0.191141
283	Absolute Backward Eigen Projection 1 (No Units)								2.25236	0.808615	0.161723	25	0.001273	0.004681		-0.433602	1.90174	0.626722	0.11079	32	0.185067	0.165037	0.08053	0.083226	0.06557	0.064948
284	Positive Backward Eigen Projection 1 (No Units)								2.3483	1.0357	0.207139	25	0.051232	0.070899		-0.432301	1.90056	0.65382	0.11558	32	0.516847	0.293882	0.066663	0.070445	0.10957	0.096043
285	Negative Backward Eigen Projection 1 (No Units)								-1.67672	0.840618	0.17159	24	0.60292	0.318799		-0.090805	-1.75305	0.848442	0.149985	32	6.9e-05	0.000543	0.739075	0.396884	0.823135	0.410844
286	Eigen Projection 2 (No Units)								0.157961	0.775246	0.139238	31	4e-06	6.5e-05		-0.178594	0.019507	0.497901	0.086673	33	0.00039	0.002196	0.402542	0.271093	0.726882	0.379994
287	Absolute Eigen Projection 2 (No Units)								1.90507	0.658232	0.118222	31	0.04066	0.060515		0.38447	2.15814	0.347311	0.060459	33	0.12402	0.125714	0.063086	0.067533	0.007817	0.009769
288	Positive Eigen Projection 2 (No Units)								1.94208	0.727099	0.130591	31	0.01527	0.029841		0.294201	2.15599	0.388514	0.067632	33	0.007159	0.016789	0.152703	0.132765	0.028546	0.030648
289	Negative Eigen Projection 2 (No Units)								-1.76988	0.548891	0.098584	31	0.196382	0.169721		-0.718108	-2.16404	0.436254	0.075942	33	0.247144	0.191983	0.002466	0.00377	0.001914	0.002849
290	Forward Eigen Projection 2 (No Units)								0.041716	0.456175	0.081931	31	0.191545	0.167373		-0.076701	0.006727	0.44058	0.076695	33	0.107849	0.115388	0.756271	0.402827	0.914416	0.437302
291	Absolute Forward Eigen Projection 2 (No Units)								1.84369	0.492794	0.088508	31	0.863417	0.384984		0.623788	2.15109	0.286067	0.049798	33	0.685247	0.339956	0.003982	0.005816	0.002397	0.003394
292	Positive Forward Eigen Projection 2 (No Units)								1.86579	0.55051	0.098875	31	0.2099	0.174787		0.508852	2.14592	0.266784	0.046441	33	0.978136	0.41001	0.013934	0.017958	0.008804	0.010751
293	Negative Forward Eigen Projection 2 (No Units)								-1.78198	0.507245	0.091104	31	0.153933	0.146616		-0.669913	-2.12179	0.429652	0.074793	33	0.211697	0.175275	0.005491	0.00768	0.006135	0.007883
294	Paused Eigen Projection 2 (No Units)								0.215484	1.90576	0.40631	22	0.040415	0.060357		-0.180879	-0.129229	1.578	0.382721	17	0.465625	0.276536	0.540665	0.334626	0.966114	0.447964
295	Absolute Paused Eigen Projection 2 (No Units)								1.71633	1.25926	0.268475	22	0.012895	0.026082		-0.061441	1.63896	0.903188	0.219055	17	0.725045	0.350092	0.824544	0.42209	0.921037	0.435908
296	Positive Paused Eigen Projection 2 (No Units)								1.8796	1.53626	0.384065	16	0.04168	0.061297		-0.01712	1.8533	1.28663	0.387934	11	0.550595	0.307628	0.961974	0.458849	0.786079	0.400471
297	Negative Paused Eigen Projection 2 (No Units)								-1.28006	0.927214	0.207331	20	0.282871	0.206778		-0.097444	-1.37041	0.835163	0.223207	14	0.248105	0.192041	0.768837	0.406228	0.820072	0.409955
298	Backward Eigen Projection 2 (No Units)								0.213068	1.03994	0.207988	25	0.650409	0.331		-0.096576	0.112634	0.538713	0.095232	32	0.103471	0.112227	0.663409	0.373972	0.903998	0.434267
299	Absolute Backward Eigen Projection 2 (No Units)								2.34128	0.788763	0.157753	25	0.829573	0.377063		-0.135842	2.23413	0.485953	0.085905	32	0.73731	0.353849	0.5544	0.339293	0.546467	0.317304
300	Positive Backward Eigen Projection 2 (No Units)								2.34902	0.829554	0.165911	25	0.204269	0.172248		-0.124268	2.24593	0.617846	0.109221	32	0.027645	0.046396	0.606432	0.357169	0.330582	0.217177
301	Negative Backward Eigen Projection 2 (No Units)								-2.14703	1.01013	0.206192	24	0.183639	0.164101		-0.026153	-2.17345	0.479731	0.084805	32	0.966028	0.407098	0.906449	0.443302	0.590514	0.332034
302	Eigen Projection 3 (No Units)								-0.194211	0.457363	0.082145	31	4.1e-05	0.000374		0.491011	0.030359	0.307158	0.053469	33	0.585103	0.315727	0.02603	0.030773	0.020855	0.023087
303	Absolute Eigen Projection 3 (No Units)								2.05671	0.478648	0.085968	31	0.230876	0.185318		-0.033162	2.04084	0.258825	0.045056	33	0.351968	0.235285	0.870816	0.436929	0.726882	0.379374
304	Positive Eigen Projection 3 (No Units)								1.98984	0.510742	0.091732	31	0.543033	0.304383		0.108363	2.04519	0.283491	0.049349	33	0.155911	0.147367	0.597734	0.353949	0.527789	0.311548
305	Negative Eigen Projection 3 (No Units)								-2.07798	0.514111	0.092337	31	0.219084	0.178663		0.050487	-2.05202	0.260611	0.045367	33	0.059123	0.077376	0.801993	0.415071	0.563501	0.321937
306	Forward Eigen Projection 3 (No Units)								-0.085128	0.284345	0.05107	31	0.814326	0.372671		0.390671	0.025957	0.265952	0.046296	33	0.185091	0.164889	0.112227	0.105681	0.170612	0.137494
307	Absolute Forward Eigen Projection 3 (No Units)								2.08356	0.409773	0.073597	31	0.300864	0.215394		0.106962	2.12739	0.22187	0.038623	33	0.791508	0.367658	0.600518	0.354958	0.340188	0.22212
308	Positive Forward Eigen Projection 3 (No Units)								2.05253	0.45071	0.08095	31	0.334506	0.226756		0.177712	2.13263	0.266408	0.046376	33	0.574756	0.311889	0.394851	0.266459	0.216495	0.160707
309	Negative Forward Eigen Projection 3 (No Units)								-2.0986	0.411187	0.073851	31	0.313305	0.218882		-0.024469	-2.10866	0.242582	0.042228	33	0.083969	0.098061	0.906347	0.443913	0.62866	0.344403
310	Paused Eigen Projection 3 (No Units)								-0.051001	1.64887	0.35154	22	0.143828	0.140065		0.297674	0.439826	1.52536	0.369955	17	0.587507	0.31565	0.342631	0.241121	0.144679	0.120229
311	Absolute Paused Eigen Projection 3 (No Units)								1.6491	0.978291	0.208572	22	0.018825	0.035587		-0.052247	1.59799	0.872293	0.211562	17	0.368205	0.242588	0.864359	0.435685	0.988702	0.453183
312	Positive Paused Eigen Projection 3 (No Units)								1.55573	1.10373	0.267693	17	0.045599	0.06465		0.095779	1.66145	0.700441	0.187201	14	0.028507	0.047385	0.748678	0.39943	0.438909	0.271611
313	Negative Paused Eigen Projection 3 (No Units)								-1.56927	0.896088	0.21121	18	0.437171	0.266758		0.139733	-1.44406	0.971068	0.307079	10	0.580096	0.314198	0.740904	0.39657	0.581371	0.329207
314	Backward Eigen Projection 3 (No Units)								-0.378522	0.67034	0.134068	25	0.658358	0.331545		0.440105	-0.083503	0.519848	0.091897	32	0.030192	0.049152	0.076291	0.079344	0.035847	0.037726
315	Absolute Backward Eigen Projection 3 (No Units)								2.12813	0.638576	0.127715	25	0.374091	0.244793		-0.226856	1.98326	0.347204	0.061378	32	0.209254	0.174753	0.313647	0.225554	0.444939	0.274811
316	Positive Backward Eigen Projection 3 (No Units)								1.85402	0.831831	0.166366	25	0.754899	0.358522		0.115861	1.9504	0.373082	0.067007	31	0.834638	0.37798	0.594767	0.354106	0.843217	0.416321
317	Negative Backward Eigen Projection 3 (No Units)								-2.20495	0.754747	0.150949	25	0.927811	0.396383		0.279595	-1.99393	0.402752	0.071197	32	0.527309	0.298657	0.214556	0.172825	0.083848	0.077757
318	Eigen Projection 4 (No Units)								0.049207	0.225628	0.040524	31	0.000297	0.001869		-0.068738	0.033698	0.173345	0.030176	33	7.1e-05	0.000554	0.760004	0.40416	0.095757	0.086543
319	Absolute Eigen Projection 4 (No Units)								1.20965	0.259969	0.046692	31	0.058383	0.077106		-0.777926	1.00741	0.232782	0.040522	33	0.173738	0.158186	0.001775	0.002917	0.00115	0.001868
320	Positive Eigen Projection 4 (No Units)								1.23913	0.266569	0.047877	31	0.589544	0.316157		-0.771707	1.03342	0.217109	0.037794	33	0.08081	0.095921	0.001332	0.002234	0.001829	0.002735
321	Negative Eigen Projection 4 (No Units)								-1.18094	0.272543	0.04895	31	0.075858	0.092837		0.689649	-0.992984	0.248721	0.043297	33	0.009805	0.021537	0.00555	0.007729	0.002096	0.003048
322	Forward Eigen Projection 4 (No Units)								0.083171	0.155617	0.02795	31	0.071812	0.089143		-0.293341	0.037522	0.161031	0.028032	33	0.428178	0.264056	0.253263	0.193117	0.276537	0.194023
323	Absolute Forward Eigen Projection 4 (No Units)								1.28095	0.314895	0.056557	31	0.56078	0.310124		-0.88958	1.00082	0.227093	0.039532	33	0.033092	0.052589	0.000159	0.000333	9.8e-05	0.000199
324	Positive Forward Eigen Projection 4 (No Units)								1.30706	0.326005	0.058552	31	0.987478	0.412332		-0.916269	1.00835	0.235915	0.041068	33	0.043302	0.063042	0.000108	0.000231	0.000221	0.000417
325	Negative Forward Eigen Projection 4 (No Units)								-1.24692	0.32323	0.058054	31	0.236607	0.187149		0.811931	-0.984482	0.237587	0.041359	33	0.009273	0.020527	0.00053	0.000957	0.000272	0.000497
326	Paused Eigen Projection 4 (No Units)								0.231357	1.16314	0.247982	22	0.569139	0.310981		-0.081277	0.13682	0.758057	0.183856	17	0.032741	0.052127	0.761182	0.404133	0.85394	0.419672
327	Absolute Paused Eigen Projection 4 (No Units)								1.18184	0.656966	0.140066	22	0.043316	0.062957		-0.457204	0.881474	0.535808	0.129953	17	0.456703	0.27424	0.124481	0.11239	0.11598	0.100559
328	Positive Paused Eigen Projection 4 (No Units)								1.20789	0.695381	0.159531	19	0.342369	0.230645		-0.558197	0.819728	0.631763	0.16312	15	0.400128	0.253792	0.098811	0.095231	0.110604	0.096421
329	Negative Paused Eigen Projection 4 (No Units)								-0.90237	0.535997	0.129998	17	0.263421	0.196533		0.23516	-0.776324	0.507317	0.135586	14	0.173032	0.157708	0.507624	0.320822	0.371793	0.2379
330	Backward Eigen Projection 4 (No Units)								0.02624	0.570052	0.11401	25	0.000301	0.001864		0.034789	0.046072	0.301377	0.053277	32	0.02359	0.041859	0.875702	0.437378	0.17933	0.142015
331	Absolute Backward Eigen Projection 4 (No Units)								1.07548	0.360656	0.072131	25	0.039208	0.058961		-0.039133	1.06136	0.210523	0.037216	32	0.00661	0.015714	0.862916	0.435626	0.601214	0.335105
332	Positive Backward Eigen Projection 4 (No Units)								1.01998	0.392715	0.078543	25	0.708933	0.345194		0.102938	1.06041	0.22966	0.040598	32	0.676446	0.337326	0.65022	0.372284	0.865909	0.422311
333	Negative Backward Eigen Projection 4 (No Units)								-1.00615	0.384897	0.076979	25	0.011621	0.024357		-0.030119	-1.01774	0.32905	0.058168	32	0.00175	0.005818	0.904874	0.443853	0.903998	0.433616
334	Eigen Projection 5 (No Units)								0.045724	0.151166	0.02715	31	0.932007	0.397393		-0.156866	0.022011	0.127139	0.022132	33	0.311653	0.21914	0.501082	0.317911	0.609714	0.337491
335	Absolute Eigen Projection 5 (No Units)								0.550054	0.164957	0.029627	31	0.052712	0.071465		-0.379588	0.487438	0.109011	0.018976	33	0.25015	0.192765	0.081024	0.083212	0.206672	0.156317
336	Positive Eigen Projection 5 (No Units)								0.577416	0.1871	0.033604	31	0.24897	0.192368		-0.432273	0.496538	0.112619	0.019604	33	0.247165	0.191828	0.042927	0.048314	0.11601	0.100313
337	Negative Eigen Projection 5 (No Units)								-0.513566	0.161705	0.029043	31	0.027266	0.045939		0.274156	-0.469233	0.121901	0.02122	33	0.201628	0.171858	0.222938	0.176974	0.42023	0.262592
338	Forward Eigen Projection 5 (No Units)								0.055966	0.182375	0.032756	31	0.003027	0.008783		-0.214312	0.016881	0.122999	0.021411	33	0.018509	0.035298	0.322509	0.229417	0.397372	0.250757
339	Absolute Forward Eigen Projection 5 (No Units)								0.551548	0.194961	0.035016	31	0.010617	0.02269		-0.369778	0.479455	0.118774	0.020676	33	0.016138	0.031256	0.082472	0.084436	0.242511	0.175539
340	Positive Forward Eigen Projection 5 (No Units)								0.568502	0.21775	0.039109	31	0.054015	0.072439		-0.421432	0.476735	0.109876	0.019127	33	0.17795	0.160505	0.040812	0.046251	0.129012	0.109484
341	Negative Forward Eigen Projection 5 (No Units)								-0.511056	0.175818	0.031578	31	0.018577	0.035349		0.23642	-0.469489	0.143683	0.025012	33	0.002907	0.00852	0.306419	0.221812	0.527789	0.310974
342	Paused Eigen Projection 5 (No Units)								-0.086528	0.819521	0.174722	22	0.003283	0.009248		0.011064	-0.07746	0.766899	0.186	17	0.002755	0.008242	0.971854	0.45956	0.809759	0.406706
343	Absolute Paused Eigen Projection 5 (No Units)								0.771364	0.524231	0.111766	22	0.000125	0.000898		-0.113302	0.711968	0.550802	0.133589	17	0.000698	0.003121	0.735215	0.396755	0.600308	0.336948
344	Positive Paused Eigen Projection 5 (No Units)								0.63321	0.272728	0.062568	19	0.201565	0.172142		-0.242783	0.566996	0.328419	0.084797	15	0.7949	0.368051	0.535046	0.331773	0.532418	0.31255
345	Negative Paused Eigen Projection 5 (No Units)								-0.667259	0.596368	0.133352	20	0.000734	0.003218		0.045515	-0.640116	0.616833	0.159266	15	0.00173	0.005795	0.896913	0.441927	0.726339	0.380955
346	Backward Eigen Projection 5 (No Units)								0.109561	0.252079	0.050416	25	0.203223	0.171867		-0.218515	0.054478	0.220165	0.03892	32	0.483579	0.283895	0.391428	0.265238	0.494309	0.296712
347	Absolute Backward Eigen Projection 5 (No Units)								0.624727	0.16371	0.032742	25	0.658418	0.331191		-0.368794	0.564352	0.103784	0.018347	32	0.010503	0.022502	0.115865	0.107871	0.106049	0.093726
348	Positive Backward Eigen Projection 5 (No Units)								0.653788	0.195089	0.039018	25	0.187154	0.165706		-0.33218	0.588983	0.169099	0.029893	32	6.7e-05	0.00053	0.193649	0.161118	0.132675	0.111999
349	Negative Backward Eigen Projection 5 (No Units)								-0.530936	0.219469	0.043894	25	0.370016	0.243227		0.12016	-0.504565	0.129352	0.022866	32	0.079905	0.094977	0.59736	0.354366	0.494309	0.296156
350	Eigen Projection 6 (No Units)								0.040246	0.081165	0.014578	31	0.045583	0.06484		0.297503	0.064392	0.079998	0.013926	33	0.3666	0.241714	0.235605	0.18524	0.300951	0.206178
351	Absolute Eigen Projection 6 (No Units)								0.291319	0.082178	0.01476	31	0.000434	0.002338		-0.321548	0.264895	0.060202	0.01048	33	0.009777	0.021532	0.150063	0.131163	0.112926	0.098177
352	Positive Eigen Projection 6 (No Units)								0.30175	0.081492	0.014636	31	0.002064	0.006634		-0.295073	0.277704	0.061204	0.010654	33	0.019091	0.035547	0.189522	0.158891	0.216495	0.160335
353	Negative Eigen Projection 6 (No Units)								-0.270587	0.094791	0.017025	31	0.000842	0.00348		0.366373	-0.235858	0.069318	0.012067	33	0.007568	0.017373	0.101776	0.096951	0.10406	0.092224
354	Forward Eigen Projection 6 (No Units)								0.057071	0.06926	0.01244	31	0.059188	0.077344		0.042785	0.060034	0.075849	0.013204	33	0.185362	0.164961	0.870773	0.437576	0.903768	0.435464
355	Absolute Forward Eigen Projection 6 (No Units)								0.280385	0.078031	0.014015	31	0.000306	0.001873		-0.316143	0.255716	0.049647	0.008643	33	0.007543	0.017361	0.140318	0.123964	0.197177	0.150559
356	Positive Forward Eigen Projection 6 (No Units)								0.29196	0.084845	0.015239	31	0.000227	0.001484		-0.280196	0.268187	0.048093	0.008372	33	0.126089	0.126922	0.178055	0.152387	0.276537	0.193598
357	Negative Forward Eigen Projection 6 (No Units)								-0.255527	0.082619	0.014839	31	0.00074	0.00321		0.357459	-0.225994	0.066497	0.011576	33	0.006203	0.014993	0.122067	0.110819	0.11601	0.100043
358	Paused Eigen Projection 6 (No Units)								-0.014734	0.422588	0.090096	22	0.015517	0.030189		0.230519	0.08268	0.281155	0.06819	17	0.352489	0.235452	0.39427	0.266614	0.251364	0.180315
359	Absolute Paused Eigen Projection 6 (No Units)								0.406904	0.286164	0.06101	22	0.018959	0.035607		-0.250177	0.335313	0.150834	0.036583	17	0.517617	0.294127	0.321514	0.229206	0.640275	0.349569
360	Positive Paused Eigen Projection 6 (No Units)								0.351216	0.273098	0.061067	20	0.005182	0.012995		-0.211849	0.29336	0.162338	0.039373	17	0.797837	0.368428	0.431822	0.285545	0.795599	0.401485
361	Negative Paused Eigen Projection 6 (No Units)								-0.341773	0.241086	0.053908	20	0.085517	0.099467		0.212436	-0.290558	0.210076	0.058264	13	0.151148	0.145722	0.523997	0.328016	0.472477	0.286293
362	Backward Eigen Projection 6 (No Units)								0.067578	0.17283	0.034566	25	0.375588	0.244849		-0.111084	0.048379	0.131746	0.02329	32	0.490131	0.286578	0.64735	0.371288	0.590069	0.332367
363	Absolute Backward Eigen Projection 6 (No Units)								0.338738	0.135511	0.027102	25	0.007758	0.017621		-0.296873	0.298509	0.069741	0.012329	32	0.054771	0.073114	0.185616	0.156816	0.284875	0.196851
364	Positive Backward Eigen Projection 6 (No Units)								0.338191	0.169728	0.033946	25	0.019065	0.035651		-0.194502	0.305179	0.080634	0.014254	32	0.00259	0.007885	0.376506	0.258323	0.454582	0.279687
365	Negative Backward Eigen Projection 6 (No Units)								-0.293064	0.124355	0.024871	25	0.153126	0.146976		0.215884	-0.266218	0.084046	0.014857	32	0.000415	0.00231	0.359627	0.249345	0.601214	0.334523
366	Forward Motion Frequency (Hz)								0.065142	0.043596	0.00783	31	0.064417	0.082683		0.381352	0.081767	0.047039	0.008189	33	0.086019	0.099385	0.147319	0.129454	0.141184	0.117937
367	Forward Motion Time Ratio (No Units)								0.70771	0.257	0.046158	31	0.005937	0.014635		-0.030695	0.699822	0.219522	0.038214	33	0.005761	0.014281	0.895713	0.441998	0.572607	0.325975
368	Forward Motion Distance Ratio (No Units)								0.815457	0.192588	0.03459	31	0.000577	0.002749		0.065999	0.828168	0.141181	0.024576	33	0.01036	0.022306	0.765651	0.405196	0.75734	0.390808
369	Forward Time (Seconds)								11.8547	11.2539	2.02127	31	0.000376	0.002163		-0.139689	10.2826	7.9004	1.37528	33	0.002172	0.006854	0.522957	0.32799	0.914416	0.43665
370	Forward Distance (Microns)								1258.82	1451.26	260.655	31	5.9e-05	0.00048		0.464082	1932.32	1762.1	306.742	33	0.001678	0.005686	0.099416	0.095533	0.043899	0.04516
371	Inter Forward Time (Seconds)								3.0932	1.92991	0.346623	31	0.274688	0.201987		0.035696	3.16209	1.39484	0.242811	33	0.004988	0.012655	0.871295	0.435839	0.638226	0.349046
372	Inter Forward Distance (Microns)								159.624	153.616	27.5903	31	0.002792	0.008324		0.754843	275.581	237.62	41.3643	33	2.3e-05	0.000256	0.023372	0.028033	0.005651	0.00735
373	Paused Motion Frequency (Hz)								0.028714	0.040506	0.007275	31	3e-05	0.000326		-0.313457	0.016017	0.032674	0.005688	33	0	8e-06	0.174473	0.150103	0.084253	0.077682
374	Paused Motion Time Ratio (No Units)								0.075397	0.150287	0.026992	31	0	1.4e-05		-0.226032	0.041427	0.109237	0.019016	33	0	2e-06	0.308101	0.222052	0.108075	0.095254
375	Paused Motion Distance Ratio (No Units)								0.026764	0.069067	0.012405	31	0	3e-06		-0.297372	0.006225	0.015759	0.002743	33	0	3e-06	0.115497	0.107833	0.078536	0.073902
376	Paused Time (Seconds)								1.86981	2.43561	0.519274	22	5e-06	7.3e-05		1.93599	6.58514	23.11	5.605	17	0	1.5e-05	0.414341	0.275649	0.342435	0.223131
377	Paused Distance (Microns)								16.866	14.1148	3.00929	22	0.000149	0.001044		1.0061	31.0669	74.1609	17.9867	17	1e-06	1.5e-05	0.446923	0.293171	0.943553	0.440696
378	Inter Paused Time (Seconds)								17.3712	26.2293	6.77238	15	0.000203	0.001347		0.109749	20.2498	15.8605	5.01552	10	0.296816	0.214442	0.735784	0.396412	0.192389	0.149037
379	Inter Paused Distance (Microns)								1689.99	3356.51	866.647	15	3.5e-05	0.000335		0.129911	2126.04	1927.53	609.54	10	0.31195	0.218817	0.684541	0.380661	0.048932	0.049699
380	Backward Motion Frequency (Hz)								0.023506	0.026275	0.004719	31	0.000479	0.002458		0.825032	0.045184	0.033404	0.005815	33	0.009446	0.020856	0.005281	0.007449	0.001508	0.00233
381	Backward Motion Time Ratio (No Units)								0.06377	0.060348	0.010839	31	0.026681	0.045394		0.517532	0.095002	0.064548	0.011236	33	0.260481	0.196536	0.049829	0.055324	0.049695	0.050314
382	Backward Motion Distance Ratio (No Units)								0.101127	0.110179	0.019789	31	0.001307	0.004727		0.32314	0.13673	0.109978	0.019145	33	0.012146	0.024974	0.200806	0.165397	0.109679	0.095875
383	Backward Time (Seconds)								3.03151	1.77567	0.355133	25	0.000876	0.003537		-0.415695	2.29337	1.24068	0.219323	32	0.000754	0.003221	0.084402	0.086144	0.028153	0.030327
384	Backward Distance (Microns)								375.43	224.978	44.9955	25	0.21324	0.176384		0.151605	409.538	283.019	50.0311	32	0.001088	0.004251	0.61426	0.358567	0.903998	0.432967
385	Inter Backward Time (Seconds)								18.7645	16.7005	3.73434	20	0.013079	0.02627		-0.082065	17.394	15.5782	2.84418	30	6e-05	0.000478	0.771866	0.405222	0.928992	0.437086
386	Inter Backward Distance (Microns)								1664.65	2016.95	451.004	20	0.000761	0.003235		0.324876	2319.91	2565.74	468.437	30	3.1e-05	0.00032	0.31881	0.228268	0.2015	0.153129
387	Head Tip Speed (-/+ = Backward/Forward) (Microns/Seconds)								65.8956	41.0969	7.38121	31	0.537776	0.302022		0.57361	89.4692	57.181	9.95394	33	0.699604	0.343155	0.062089	0.066683	0.069747	0.068032
388	Absolute Head Tip Speed (-/+ = Backward/Forward) (Microns/Seconds)								132.588	53.314	9.57548	31	0.552668	0.307795		2.06349	242.601	79.1719	13.7821	33	0.710399	0.345133	0	0	0	1e-06
389	Positive Head Tip Speed (-/+ = Backward/Forward) (Microns/Seconds)								134.024	51.2468	9.2042	31	0.645305	0.33073		2.11157	242.235	80.149	13.9521	33	0.689663	0.340395	0	0	0	1e-06
390	Negative Head Tip Speed (-/+ = Backward/Forward) (Microns/Seconds)								-127.521	58.7365	10.5494	31	0.526888	0.298808		-1.97202	-243.35	78.7089	13.7015	33	0.83094	0.376501	0	0	0	1e-06
391	Forward Head Tip Speed (-/+ = Backward/Forward) (Microns/Seconds)								89.1194	39.614	7.11488	31	0.187749	0.165894		1.26296	139.15	46.2068	8.04358	33	0.625948	0.325813	1.8e-05	4.4e-05	6.6e-05	0.00014
392	Absolute Forward Head Tip Speed (-/+ = Backward/Forward) (Microns/Seconds)								138.622	43.6594	7.84146	31	0.416281	0.259858		2.65883	254.705	68.6853	11.9566	33	0.344819	0.231576	0	0	0	0
393	Positive Forward Head Tip Speed (-/+ = Backward/Forward) (Microns/Seconds)								141.903	43.3383	7.7838	31	0.589837	0.315924		2.63643	256.161	69.3812	12.0777	33	0.217088	0.177202	0	0	0	0
394	Negative Forward Head Tip Speed (-/+ = Backward/Forward) (Microns/Seconds)								-126.778	42.4155	7.61805	31	0.98059	0.410642		-2.88912	-249.321	69.4744	12.0939	33	0.708249	0.345248	0	0	0	0
395	Paused Head Tip Speed (-/+ = Backward/Forward) (Microns/Seconds)								18.8943	32.0901	6.84164	22	0.06979	0.088018		0.442007	33.0783	40.4776	9.81725	17	0.083898	0.09811	0.2452	0.190957	0.288201	0.198292
396	Absolute Paused Head Tip Speed (-/+ = Backward/Forward) (Microns/Seconds)								51.5995	29.6946	6.33092	22	0.572285	0.311327		0.636979	70.5144	37.9649	9.20783	17	0.804064	0.370515	0.100993	0.096485	0.097552	0.08767
397	Positive Paused Head Tip Speed (-/+ = Backward/Forward) (Microns/Seconds)								53.6385	31.4002	6.69453	22	0.155276	0.147087		0.602309	72.5511	39.7426	9.639	17	0.162055	0.150389	0.117582	0.108547	0.137039	0.115076
398	Negative Paused Head Tip Speed (-/+ = Backward/Forward) (Microns/Seconds)								-43.8849	28.3387	6.50135	19	0.051988	0.070815		-0.548725	-59.4351	37.8379	10.1126	14	0.543938	0.304497	0.20863	0.168879	0.266573	0.188687
399	Backward Head Tip Speed (-/+ = Backward/Forward) (Microns/Seconds)								-131.803	77.5826	15.5165	25	0.382188	0.248034		-0.638577	-181.345	72.334	12.787	32	0.389726	0.249566	0.017232	0.021615	0.012395	0.014579
400	Absolute Backward Head Tip Speed (-/+ = Backward/Forward) (Microns/Seconds)								172.326	73.0861	14.6172	25	0.215043	0.176362		1.13687	255.415	74.4925	13.1685	32	0.46529	0.276526	9.7e-05	0.000209	0.000185	0.000358
401	Positive Backward Head Tip Speed (-/+ = Backward/Forward) (Microns/Seconds)								156.989	68.7619	15.0051	21	0.261553	0.195475		1.37285	251.389	104.559	18.4837	32	0.054535	0.072911	0.000229	0.00046	0.001416	0.002209
402	Negative Backward Head Tip Speed (-/+ = Backward/Forward) (Microns/Seconds)								-173.029	73.4333	14.6867	25	0.216977	0.177445		-1.1246	-255.612	71.8594	12.7031	32	0.176622	0.159639	9e-05	0.000195	0.000117	0.000235
403	Head Speed (-/+ = Backward/Forward) (Microns/Seconds)								69.7855	41.3431	7.42543	31	0.605417	0.319729		0.668603	97.4275	59.6677	10.3868	33	0.745916	0.356009	0.034582	0.0396	0.039844	0.041255
404	Absolute Head Speed (-/+ = Backward/Forward) (Microns/Seconds)								112.823	48.0065	8.62222	31	0.597728	0.317991		1.80479	199.465	63.3047	11.0199	33	0.720307	0.348386	0	0	0	3e-06
405	Positive Head Speed (-/+ = Backward/Forward) (Microns/Seconds)								112.473	46.0725	8.27487	31	0.587598	0.315504		1.8305	196.809	62.8222	10.9359	33	0.90965	0.392489	0	0	1e-06	3e-06
406	Negative Head Speed (-/+ = Backward/Forward) (Microns/Seconds)								-111.717	57.0487	10.2462	31	0.326389	0.224588		-1.65264	-205.998	66.7573	11.621	33	0.726402	0.350552	0	0	0	3e-06
407	Forward Head Speed (-/+ = Backward/Forward) (Microns/Seconds)								93.4873	38.4357	6.90326	31	0.104237	0.112634		1.3985	147.24	47.0603	8.19215	33	0.195565	0.169521	5e-06	1.5e-05	1.8e-05	4.7e-05
408	Absolute Forward Head Speed (-/+ = Backward/Forward) (Microns/Seconds)								119.153	39.6005	7.11245	31	0.35955	0.238334		2.32517	211.231	53.8214	9.3691	33	0.481921	0.283306	0	0	0	0
409	Positive Forward Head Speed (-/+ = Backward/Forward) (Microns/Seconds)								120.191	39.1396	7.02968	31	0.34069	0.230588		2.28584	209.657	52.7754	9.18702	33	0.542912	0.304512	0	0	0	0
410	Negative Forward Head Speed (-/+ = Backward/Forward) (Microns/Seconds)								-112.965	41.2227	7.40381	31	0.772171	0.362361		-2.57465	-219.099	59.6356	10.3812	33	0.977835	0.410082	0	0	0	0
411	Paused Head Speed (-/+ = Backward/Forward) (Microns/Seconds)								17.4292	22.5074	4.7986	22	0.032435	0.051926		0.320247	24.6371	24.9857	6.05994	17	0.110477	0.117476	0.35794	0.2487	0.314688	0.21107
412	Absolute Paused Head Speed (-/+ = Backward/Forward) (Microns/Seconds)								31.8664	19.7154	4.20333	22	0.157409	0.148137		0.442068	40.5819	21.7504	5.27524	17	0.163055	0.150994	0.205363	0.167889	0.187847	0.146941
413	Positive Paused Head Speed (-/+ = Backward/Forward) (Microns/Seconds)								33.8729	20.3335	4.33511	22	0.182187	0.163139		0.381122	41.6224	20.0458	4.86181	17	0.739492	0.354112	0.242219	0.189533	0.217946	0.161036
414	Negative Paused Head Speed (-/+ = Backward/Forward) (Microns/Seconds)								-21.7946	14.8557	3.50151	18	0.002919	0.008527		-0.466768	-28.7288	24.6313	6.8315	13	0.000852	0.003487	0.378147	0.258908	0.346832	0.225079
415	Backward Head Speed (-/+ = Backward/Forward) (Microns/Seconds)								-126.258	61.5946	12.3189	25	0.988571	0.411798		-0.864241	-179.49	54.7963	9.6867	32	0.64411	0.330704	0.001369	0.002284	0.001963	0.002908
416	Absolute Backward Head Speed (-/+ = Backward/Forward) (Microns/Seconds)								142.561	59.583	11.9166	25	0.045005	0.064439		0.95967	199.741	54.5171	9.63735	32	0.615903	0.323299	0.000493	0.000901	0.000711	0.001237
417	Positive Backward Head Speed (-/+ = Backward/Forward) (Microns/Seconds)								116.214	72.4832	17.0845	18	0.307682	0.218472		0.500646	152.502	89.3848	16.8921	28	0.128172	0.128275	0.138514	0.1227	0.166295	0.135378
418	Negative Backward Head Speed (-/+ = Backward/Forward) (Microns/Seconds)								-142.643	59.6841	11.9368	25	0.050828	0.070678		-1.02947	-204.085	55.835	9.87033	32	0.605981	0.319638	0.000233	0.000464	0.00027	0.000496
419	Midbody Speed (-/+ = Backward/Forward) (Microns/Seconds)								75.4033	39.3486	7.06721	31	0.265363	0.197642		1.21429	123.184	63.2067	11.0029	33	0.700844	0.343181	0.000585	0.001045	0.000997	0.001653
420	Absolute Midbody Speed (-/+ = Backward/Forward) (Microns/Seconds)								95.9996	43.801	7.8669	31	0.784833	0.365536		1.5993	166.051	56.7252	9.8746	33	0.594245	0.316915	1e-06	3e-06	3e-06	1e-05
421	Positive Midbody Speed (-/+ = Backward/Forward) (Microns/Seconds)								94.8449	42.0554	7.55337	31	0.92195	0.394851		1.70339	166.482	55.9569	9.74084	33	0.412776	0.25935	0	1e-06	1e-06	6e-06
422	Negative Midbody Speed (-/+ = Backward/Forward) (Microns/Seconds)								-98.1055	69.1044	12.6167	30	0.020154	0.037287		-0.836009	-155.877	59.96	10.4377	33	0.846299	0.380875	0.000828	0.001432	0.001663	0.002534
423	Forward Midbody Speed (-/+ = Backward/Forward) (Microns/Seconds)								102.194	35.8203	6.43351	31	0.437052	0.267061		2.07075	176.368	48.0619	8.3665	33	0.745049	0.355792	0	0	0	1e-06
424	Absolute Forward Midbody Speed (-/+ = Backward/Forward) (Microns/Seconds)								102.195	35.8208	6.4336	31	0.436915	0.267354		2.07563	176.546	48.3454	8.41585	33	0.78788	0.366561	0	0	0	1e-06
425	Positive Forward Midbody Speed (-/+ = Backward/Forward) (Microns/Seconds)								102.197	35.8206	6.43356	31	0.436867	0.267702		2.07598	176.559	48.3485	8.41639	33	0.792164	0.367766	0	0	0	1e-06
426	Negative Forward Midbody Speed (-/+ = Backward/Forward) (Microns/Seconds)								-24.2545	28.3807	20.0682	2	NaN	NaN		-4.68349	-157.175	103.526	32.7377	10	0.179869	0.161564	0.009444	0.012669	0.181818	0.143277
427	Paused Midbody Speed (-/+ = Backward/Forward) (Microns/Seconds)								5.62074	5.88163	1.25397	22	0.854356	0.382517		0.19249	6.75289	6.68926	1.62238	17	0.760318	0.359326	0.58468	0.350642	0.580756	0.329442
428	Absolute Paused Midbody Speed (-/+ = Backward/Forward) (Microns/Seconds)								11.6463	3.44253	0.73395	22	0.77456	0.362307		0.651577	13.8894	4.56776	1.10784	17	0.580663	0.314308	0.102199	0.097073	0.076706	0.073039
429	Positive Paused Midbody Speed (-/+ = Backward/Forward) (Microns/Seconds)								12.306	3.29609	0.702729	22	0.777893	0.363474		0.72062	14.6813	4.88407	1.18456	17	0.597766	0.317622	0.096164	0.093226	0.109555	0.096293
430	Negative Paused Midbody Speed (-/+ = Backward/Forward) (Microns/Seconds)								-9.46487	3.7222	0.832308	20	0.312678	0.21915		-0.375456	-10.8624	3.99544	0.998859	16	0.409897	0.258289	0.290678	0.213236	0.17605	0.140111
431	Backward Midbody Speed (-/+ = Backward/Forward) (Microns/Seconds)								-130.235	55.4034	11.0807	25	0.064718	0.082581		-0.830909	-176.27	49.2854	8.7125	32	0.737626	0.353805	0.002006	0.003216	0.005268	0.006936
432	Absolute Backward Midbody Speed (-/+ = Backward/Forward) (Microns/Seconds)								130.248	55.3987	11.0797	25	0.064856	0.082515		0.831059	176.288	49.2827	8.71203	32	0.734795	0.352837	0.002003	0.003227	0.005268	0.006907
433	Positive Backward Midbody Speed (-/+ = Backward/Forward) (Microns/Seconds)								27.1042	12.0793	8.54137	2	NaN	NaN		1.08633	40.2264	7.83051	5.53701	2	NaN	NaN	0.344096	0.24112	0.666667	0.357871
434	Negative Backward Midbody Speed (-/+ = Backward/Forward) (Microns/Seconds)								-130.277	55.4158	11.0832	25	0.064555	0.082616		-0.830804	-176.317	49.2846	8.71236	32	0.732908	0.353103	0.002007	0.003202	0.005268	0.006879
435	Tail Speed (-/+ = Backward/Forward) (Microns/Seconds)								64.3273	36.5898	6.57172	31	0.591771	0.316569		0.956973	99.3428	55.347	9.63467	33	0.935429	0.397874	0.004002	0.00582	0.005889	0.007597
436	Absolute Tail Speed (-/+ = Backward/Forward) (Microns/Seconds)								90.1172	41.7478	7.49812	31	0.672734	0.336635		1.57055	155.684	58.3502	10.1575	33	0.324751	0.223638	3e-06	1e-05	6e-06	2e-05
437	Positive Tail Speed (-/+ = Backward/Forward) (Microns/Seconds)								89.4883	40.2654	7.23188	31	0.757133	0.358994		1.6279	155.036	57.0903	9.93815	33	0.462338	0.275716	2e-06	6e-06	6e-06	1.8e-05
438	Negative Tail Speed (-/+ = Backward/Forward) (Microns/Seconds)								-87.8843	56.989	10.4047	30	0.256207	0.195179		-1.19064	-155.738	66.709	11.6125	33	0.29892	0.21471	5.3e-05	0.000121	0.000113	0.000228
439	Forward Tail Speed (-/+ = Backward/Forward) (Microns/Seconds)								85.1828	34.021	6.11035	31	0.601367	0.318755		1.6079	139.885	44.3614	7.72234	33	0.766525	0.360102	1e-06	3e-06	7e-06	2e-05
440	Absolute Forward Tail Speed (-/+ = Backward/Forward) (Microns/Seconds)								94.9715	34.6659	6.22618	31	0.453819	0.273455		1.92498	161.703	50.9058	8.86156	33	0.045266	0.064494	0	0	0	2e-06
441	Positive Forward Tail Speed (-/+ = Backward/Forward) (Microns/Seconds)								95.1163	35.3914	6.35648	31	0.496481	0.288928		1.88509	161.832	50.8847	8.85788	33	0.095767	0.108199	0	1e-06	0	2e-06
442	Negative Forward Tail Speed (-/+ = Backward/Forward) (Microns/Seconds)								-94.21	35.8291	6.77107	28	0.808317	0.371685		-1.68271	-154.5	56.5623	9.84623	33	0.000855	0.003484	5e-06	1.5e-05	4e-06	1.3e-05
443	Paused Tail Speed (-/+ = Backward/Forward) (Microns/Seconds)								3.15596	7.70513	1.64274	22	0.003036	0.008752		-0.165799	1.87846	12.5535	3.04466	17	0.214534	0.17678	0.715031	0.391	0.561509	0.322526
444	Absolute Paused Tail Speed (-/+ = Backward/Forward) (Microns/Seconds)								11.7308	3.75837	0.801288	22	0.03771	0.057709		0.736416	14.4985	8.17547	1.98284	17	0.022423	0.040283	0.209517	0.169181	0.419564	0.263721
445	Positive Paused Tail Speed (-/+ = Backward/Forward) (Microns/Seconds)								12.2182	3.09101	0.674513	21	0.808767	0.371498		0.07047	12.4361	7.57084	1.8362	17	0.10244	0.111948	0.91243	0.443587	0.462982	0.284309
446	Negative Paused Tail Speed (-/+ = Backward/Forward) (Microns/Seconds)								-8.99478	4.46089	0.973446	21	0.058996	0.077443		-0.822957	-12.6659	10.7219	2.60044	17	4e-05	0.000365	0.200704	0.165729	0.126858	0.108231
447	Backward Tail Speed (-/+ = Backward/Forward) (Microns/Seconds)								-104.309	62.4597	12.4919	25	0.907435	0.392314		-0.714877	-148.96	56.2501	9.94371	32	0.771374	0.362184	0.007365	0.010128	0.01769	0.019999
448	Absolute Backward Tail Speed (-/+ = Backward/Forward) (Microns/Seconds)								129.316	56.8589	11.3718	25	0.094559	0.107112		0.846511	177.448	54.5994	9.65191	32	0.868414	0.384251	0.002195	0.003468	0.006733	0.008582
449	Positive Backward Tail Speed (-/+ = Backward/Forward) (Microns/Seconds)								119.057	62.2086	13.575	21	0.515553	0.293917		0.825128	170.387	95.2554	19.0511	25	0.894135	0.390259	0.033845	0.038892	0.077695	0.073761
450	Negative Backward Tail Speed (-/+ = Backward/Forward) (Microns/Seconds)								-129.084	57.5836	11.5167	25	0.064321	0.082806		-0.848517	-177.945	55.6326	9.83455	32	0.677597	0.337706	0.002195	0.003452	0.007779	0.00976
451	Tail Tip Speed (-/+ = Backward/Forward) (Microns/Seconds)								62.6864	38.2952	6.87802	31	0.873555	0.384955		0.670175	88.3509	51.5096	8.96667	33	0.56004	0.310308	0.026812	0.031583	0.022387	0.024362
452	Absolute Tail Tip Speed (-/+ = Backward/Forward) (Microns/Seconds)								94.9708	43.9883	7.90054	31	0.408663	0.25845		1.75276	172.072	71.9311	12.5216	33	0.010361	0.022253	3e-06	1e-05	3e-06	1.1e-05
453	Positive Tail Tip Speed (-/+ = Backward/Forward) (Microns/Seconds)								93.8459	41.7372	7.49622	31	0.567651	0.310951		1.74675	166.751	66.3195	11.5448	33	0.036302	0.056552	2e-06	8e-06	4e-06	1.3e-05
454	Negative Tail Tip Speed (-/+ = Backward/Forward) (Microns/Seconds)								-93.0497	60.7289	10.9072	31	0.11509	0.121488		-1.56527	-188.107	88.4775	15.402	33	0.00913	0.020261	5e-06	1.5e-05	5e-06	1.5e-05
455	Forward Tail Tip Speed (-/+ = Backward/Forward) (Microns/Seconds)								83.657	35.7222	6.41589	31	0.472542	0.280069		1.32451	130.971	41.1256	7.15905	33	0.562478	0.310075	7e-06	1.9e-05	3.3e-05	7.8e-05
456	Absolute Forward Tail Tip Speed (-/+ = Backward/Forward) (Microns/Seconds)								99.2365	36.4652	6.54935	31	0.261014	0.196087		2.14338	177.395	64.986	11.3126	33	0.00087	0.003528	0	1e-06	0	1e-06
457	Positive Forward Tail Tip Speed (-/+ = Backward/Forward) (Microns/Seconds)								99.1138	37.0378	6.65218	31	0.368265	0.242444		2.04775	174.958	60.4076	10.5156	33	0.007653	0.01752	0	1e-06	0	1e-06
458	Negative Forward Tail Tip Speed (-/+ = Backward/Forward) (Microns/Seconds)								-90.3998	45.0209	8.08598	31	0.499035	0.288673		-2.1552	-187.429	79.762	13.8848	33	0.000166	0.001125	0	1e-06	0	1e-06
459	Paused Tail Tip Speed (-/+ = Backward/Forward) (Microns/Seconds)								2.88374	10.1827	2.17097	22	0.001095	0.004224		-0.127466	1.58579	15.8776	3.85089	17	0.227679	0.183772	0.771406	0.405629	0.620151	0.340909
460	Absolute Paused Tail Tip Speed (-/+ = Backward/Forward) (Microns/Seconds)								18.079	4.87713	1.03981	22	0.02282	0.04091		1.28388	24.3407	14.1329	3.42774	17	0.003766	0.010087	0.096624	0.093396	0.137039	0.114774
461	Positive Paused Tail Tip Speed (-/+ = Backward/Forward) (Microns/Seconds)								18.6543	4.57063	0.997393	21	0.024224	0.042635		0.887724	22.7118	14.7439	3.57593	17	0.000421	0.002297	0.28845	0.213028	0.462982	0.283764
462	Negative Paused Tail Tip Speed (-/+ = Backward/Forward) (Microns/Seconds)								-15.8871	4.97985	1.08669	21	0.830009	0.376867		-1.54233	-23.5677	15.3634	3.84085	16	0.001851	0.006039	0.070833	0.074373	0.077938	0.073773
463	Backward Tail Tip Speed (-/+ = Backward/Forward) (Microns/Seconds)								-103.464	68.3295	13.6659	25	0.867086	0.384447		-0.716077	-152.393	65.8189	11.6352	32	0.579585	0.314117	0.008773	0.011865	0.014835	0.017135
464	Absolute Backward Tail Tip Speed (-/+ = Backward/Forward) (Microns/Seconds)								141.875	64.316	12.8632	25	0.10647	0.114762		1.03569	208.486	66.9045	11.8272	32	0.653999	0.331079	0.000363	0.000686	0.001335	0.002115
465	Positive Backward Tail Tip Speed (-/+ = Backward/Forward) (Microns/Seconds)								119.073	67.213	13.7198	24	0.359094	0.238395		0.968517	184.17	91.9575	16.516	31	0.387813	0.250002	0.00376	0.005542	0.008741	0.010797
466	Negative Backward Tail Tip Speed (-/+ = Backward/Forward) (Microns/Seconds)								-142.9	65.6139	13.1228	25	0.07038	0.088122		-1.0054	-208.868	65.921	11.6533	32	0.654978	0.330995	0.000435	0.000816	0.001335	0.002104
467	Head Tip Motion Direction (-/+ = Toward V/D) (Degrees/Seconds)								0.013458	0.040911	0.007348	31	0.748088	0.356458		0.068279	0.016251	0.103169	0.017959	33	0.900619	0.391513	0.88622	0.439293	0.80893	0.406928
468	Absolute Head Tip Motion Direction (-/+ = Toward V/D) (Degrees/Seconds)								0.775551	0.237793	0.042709	31	0.496964	0.288436		1.66723	1.17201	0.342062	0.059545	33	0.151584	0.14598	1e-06	5e-06	0	2e-06
469	Positive Head Tip Motion Direction (-/+ = Toward V/D) (Degrees/Seconds)								0.787072	0.249016	0.044725	31	0.930326	0.397066		1.59715	1.18479	0.355955	0.061964	33	0.085621	0.099321	3e-06	9e-06	2e-06	8e-06
470	Negative Head Tip Motion Direction (-/+ = Toward V/D) (Degrees/Seconds)								-0.764868	0.226979	0.040767	31	0.308923	0.218816		-1.74211	-1.16029	0.331972	0.057789	33	0.248848	0.192445	1e-06	3e-06	0	2e-06
471	Forward Head Tip Motion Direction (-/+ = Toward V/D) (Degrees/Seconds)								0.005464	0.030807	0.005533	31	0.026807	0.04543		0.144629	0.009919	0.078413	0.01365	33	0.036423	0.056638	0.763754	0.404844	0.68694	0.366295
472	Absolute Forward Head Tip Motion Direction (-/+ = Toward V/D) (Degrees/Seconds)								0.809514	0.179232	0.032191	31	0.96148	0.406366		2.23918	1.21085	0.287454	0.050039	33	0.036569	0.056763	0	0	0	0
473	Positive Forward Head Tip Motion Direction (-/+ = Toward V/D) (Degrees/Seconds)								0.815298	0.184737	0.03318	31	0.991412	0.412585		2.19602	1.22098	0.28923	0.050348	33	0.012006	0.024922	0	0	0	0
474	Negative Forward Head Tip Motion Direction (-/+ = Toward V/D) (Degrees/Seconds)								-0.804209	0.176012	0.031613	31	0.560565	0.3104		-2.27506	-1.20465	0.294184	0.051211	33	0.129863	0.129817	0	0	0	0
475	Paused Head Tip Motion Direction (-/+ = Toward V/D) (Degrees/Seconds)								-0.070122	0.242324	0.051664	22	0.73303	0.352966		0.189352	-0.024237	0.234454	0.056863	17	0.820003	0.374085	0.554184	0.339794	0.561509	0.321948
476	Absolute Paused Head Tip Motion Direction (-/+ = Toward V/D) (Degrees/Seconds)								0.54218	0.242404	0.051681	22	0.235609	0.1867		0.362339	0.630012	0.335109	0.081276	17	0.055891	0.074153	0.369578	0.254632	0.436064	0.270374
477	Positive Paused Head Tip Motion Direction (-/+ = Toward V/D) (Degrees/Seconds)								0.493455	0.233955	0.049879	22	0.764246	0.35942		0.491998	0.608561	0.318516	0.077251	17	0.951746	0.403628	0.220884	0.175768	0.314688	0.210628
478	Negative Paused Head Tip Motion Direction (-/+ = Toward V/D) (Degrees/Seconds)								-0.564898	0.270103	0.057586	22	0.914893	0.393382		-0.28101	-0.6408	0.386906	0.093838	17	0.025247	0.043813	0.49638	0.316762	0.744649	0.385502
479	Backward Head Tip Motion Direction (-/+ = Toward V/D) (Degrees/Seconds)								0.143939	0.401687	0.080337	25	1.7e-05	0.000202		-0.431635	-0.029443	0.228465	0.040387	32	0.206496	0.173116	0.061768	0.066556	0.083848	0.077532
480	Absolute Backward Head Tip Motion Direction (-/+ = Toward V/D) (Degrees/Seconds)								0.879516	0.364247	0.072849	25	0.157059	0.14829		1.02834	1.25409	0.396649	0.070118	32	0.816107	0.3727	0.000503	0.000913	0.001412	0.002214
481	Positive Backward Head Tip Motion Direction (-/+ = Toward V/D) (Degrees/Seconds)								0.908964	0.426473	0.085295	25	0.119541	0.123482		0.779938	1.24159	0.465215	0.082239	32	0.242913	0.190057	0.006954	0.009603	0.012395	0.014526
482	Negative Backward Head Tip Motion Direction (-/+ = Toward V/D) (Degrees/Seconds)								-0.807252	0.28436	0.058045	24	0.013152	0.026294		-1.60472	-1.26357	0.402092	0.07108	32	0.5322	0.300251	7e-06	2e-05	4.2e-05	9.7e-05
483	Head Motion Direction (-/+ = Toward V/D) (Degrees/Seconds)								0.023998	0.079812	0.014335	31	0.782369	0.36478		-0.218015	0.006597	0.143018	0.024896	33	0.414381	0.259982	0.547421	0.33817	0.777861	0.39755
484	Absolute Head Motion Direction (-/+ = Toward V/D) (Degrees/Seconds)								1.19311	0.416581	0.07482	31	0.197792	0.170599		1.71348	1.90691	0.573604	0.099852	33	0.488088	0.285577	0	2e-06	1e-06	3e-06
485	Positive Head Motion Direction (-/+ = Toward V/D) (Degrees/Seconds)								1.20661	0.438678	0.078789	31	0.322138	0.222545		1.60259	1.90963	0.574371	0.099985	33	0.716943	0.346952	1e-06	3e-06	1e-06	4e-06
486	Negative Head Motion Direction (-/+ = Toward V/D) (Degrees/Seconds)								-1.18044	0.402072	0.072214	31	0.807823	0.371852		-1.79844	-1.90354	0.581493	0.101225	33	0.455267	0.273567	0	1e-06	1e-06	3e-06
487	Forward Head Motion Direction (-/+ = Toward V/D) (Degrees/Seconds)								0.016247	0.065951	0.011845	31	0.070628	0.088177		-0.175241	0.004689	0.147135	0.025613	33	0.316426	0.219648	0.684077	0.381694	0.696849	0.370345
488	Absolute Forward Head Motion Direction (-/+ = Toward V/D) (Degrees/Seconds)								1.25691	0.315536	0.056672	31	0.443735	0.269625		2.40952	2.0172	0.473309	0.082392	33	0.234575	0.186391	0	0	0	0
489	Positive Forward Head Motion Direction (-/+ = Toward V/D) (Degrees/Seconds)								1.264	0.328305	0.058965	31	0.414795	0.260054		2.32005	2.02569	0.459716	0.080026	33	0.388662	0.249437	0	0	0	0
490	Negative Forward Head Motion Direction (-/+ = Toward V/D) (Degrees/Seconds)								-1.25079	0.31228	0.056087	31	0.348749	0.233854		-2.42415	-2.0078	0.500148	0.087065	33	0.136816	0.134597	0	0	0	0
491	Paused Head Motion Direction (-/+ = Toward V/D) (Degrees/Seconds)								-0.092169	0.355792	0.075855	22	0.686906	0.340584		0.152732	-0.037828	0.450158	0.109179	17	0.034786	0.054384	0.685639	0.380627	0.787884	0.39885
492	Absolute Paused Head Motion Direction (-/+ = Toward V/D) (Degrees/Seconds)								0.569332	0.312577	0.066642	22	0.561372	0.310056		0.267579	0.652971	0.312822	0.075871	17	0.974544	0.409692	0.413212	0.275456	0.372315	0.237285
493	Positive Paused Head Motion Direction (-/+ = Toward V/D) (Degrees/Seconds)								0.479913	0.366037	0.078039	22	0.07499	0.092165		0.149097	0.534488	0.262544	0.063676	17	0.023471	0.041732	0.591189	0.3539	0.314688	0.210189
494	Negative Paused Head Motion Direction (-/+ = Toward V/D) (Degrees/Seconds)								-0.574871	0.307065	0.065467	22	0.572116	0.311626		-0.380498	-0.691709	0.454231	0.113558	16	0.56248	0.309879	0.381341	0.260012	0.468846	0.284632
495	Backward Head Motion Direction (-/+ = Toward V/D) (Degrees/Seconds)								0.226722	0.731315	0.146263	25	3.2e-05	0.000332		-0.282629	0.020031	0.460989	0.081492	32	0.032682	0.052129	0.224538	0.177815	0.307166	0.208207
496	Absolute Backward Head Motion Direction (-/+ = Toward V/D) (Degrees/Seconds)								1.4582	0.643737	0.128747	25	0.124159	0.125708		0.575641	1.82876	0.559136	0.098842	32	0.31137	0.219474	0.026921	0.031598	0.020136	0.022525
497	Positive Backward Head Motion Direction (-/+ = Toward V/D) (Degrees/Seconds)								1.48165	0.714944	0.142989	25	0.11887	0.123524		0.4487	1.80245	0.641954	0.113482	32	0.708252	0.345056	0.08514	0.08636	0.078248	0.073848
498	Negative Backward Head Motion Direction (-/+ = Toward V/D) (Degrees/Seconds)								-1.30269	0.564806	0.11529	24	0.115424	0.12125		-0.92002	-1.82232	0.645111	0.114041	32	0.249956	0.192786	0.0023	0.003549	0.005011	0.006652
499	Midbody Motion Direction (-/+ = Toward V/D) (Degrees/Seconds)								0.004048	0.033869	0.006083	31	0.120549	0.123494		-0.189378	-0.002366	0.071821	0.012502	33	0.514326	0.293603	0.646738	0.371585	0.736989	0.384023
500	Absolute Midbody Motion Direction (-/+ = Toward V/D) (Degrees/Seconds)								0.6868	0.319513	0.057386	31	0.2322	0.186037		1.21383	1.07463	0.364319	0.06342	33	0.905419	0.392812	2.7e-05	6.6e-05	4.2e-05	9.6e-05
501	Positive Midbody Motion Direction (-/+ = Toward V/D) (Degrees/Seconds)								0.682817	0.324032	0.058198	31	0.086608	0.099668		1.20912	1.07461	0.372771	0.064891	33	0.684612	0.34003	3.1e-05	7.4e-05	5.3e-05	0.000116
502	Negative Midbody Motion Direction (-/+ = Toward V/D) (Degrees/Seconds)								-0.691883	0.317116	0.056956	31	0.656745	0.33131		-1.20631	-1.07442	0.358267	0.062366	33	0.624887	0.325456	2.8e-05	6.7e-05	5.3e-05	0.000115
503	Forward Midbody Motion Direction (-/+ = Toward V/D) (Degrees/Seconds)								0.016191	0.056023	0.010062	31	0.273718	0.201958		-0.415043	-0.007061	0.089443	0.01557	33	0.412373	0.259285	0.215127	0.172861	0.360984	0.232846
504	Absolute Forward Midbody Motion Direction (-/+ = Toward V/D) (Degrees/Seconds)								0.722122	0.268428	0.048211	31	0.270185	0.200717		1.47741	1.1187	0.292968	0.050999	33	0.684838	0.339948	0	2e-06	3e-06	1.1e-05
505	Positive Forward Midbody Motion Direction (-/+ = Toward V/D) (Degrees/Seconds)								0.725684	0.265229	0.047637	31	0.097454	0.109392		1.46887	1.11527	0.306076	0.053281	33	0.660421	0.331621	1e-06	4e-06	2e-06	8e-06
506	Negative Forward Midbody Motion Direction (-/+ = Toward V/D) (Degrees/Seconds)								-0.719813	0.277964	0.049924	31	0.341154	0.230543		-1.44175	-1.12057	0.291163	0.050685	33	0.875069	0.385231	0	2e-06	2e-06	6e-06
507	Paused Midbody Motion Direction (-/+ = Toward V/D) (Degrees/Seconds)								-0.010682	0.084983	0.018118	22	0.002382	0.007354		0.058161	-0.005739	0.093842	0.02276	17	0.640007	0.329963	0.866133	0.435911	0.766175	0.392833
508	Absolute Paused Midbody Motion Direction (-/+ = Toward V/D) (Degrees/Seconds)								0.102609	0.054137	0.011542	22	0.001177	0.004441		0.379392	0.123148	0.054856	0.013305	17	0.905309	0.392961	0.251606	0.193651	0.103415	0.092162
509	Positive Paused Midbody Motion Direction (-/+ = Toward V/D) (Degrees/Seconds)								0.087812	0.026403	0.005904	20	0.863042	0.385213		1.07334	0.116152	0.068291	0.017073	16	0.534501	0.300962	0.133555	0.118949	0.272059	0.191722
510	Negative Paused Midbody Motion Direction (-/+ = Toward V/D) (Degrees/Seconds)								-0.097804	0.067301	0.014686	21	0.000484	0.002456		-0.128774	-0.106471	0.052081	0.01302	16	0.479836	0.282655	0.661519	0.37419	0.349769	0.226526
511	Backward Midbody Motion Direction (-/+ = Toward V/D) (Degrees/Seconds)								-0.171551	0.358957	0.071791	25	0.00054	0.002602		0.252135	-0.081046	0.336296	0.059449	32	0.0001	0.000752	0.336232	0.237636	0.174177	0.140014
512	Absolute Backward Midbody Motion Direction (-/+ = Toward V/D) (Degrees/Seconds)								0.952857	0.464804	0.092961	25	0.036931	0.057223		0.39332	1.13567	0.337154	0.059601	32	0.869906	0.384715	0.105221	0.099655	0.174177	0.139664
513	Positive Backward Midbody Motion Direction (-/+ = Toward V/D) (Degrees/Seconds)								0.871837	0.460565	0.094012	24	0.047372	0.066945		0.476582	1.09133	0.330695	0.059395	31	0.244256	0.190764	0.055312	0.060594	0.091291	0.083212
514	Negative Backward Midbody Motion Direction (-/+ = Toward V/D) (Degrees/Seconds)								-0.982113	0.477098	0.09542	25	0.298316	0.214632		-0.366388	-1.15692	0.36097	0.063811	32	0.438332	0.267091	0.13504	0.119946	0.195467	0.150691
515	Tail Motion Direction (-/+ = Toward V/D) (Degrees/Seconds)								0.020693	0.094916	0.017047	31	0.087924	0.100647		-0.105125	0.010715	0.169393	0.029487	33	0.088967	0.101573	0.77075	0.406585	0.871932	0.423956
516	Absolute Tail Motion Direction (-/+ = Toward V/D) (Degrees/Seconds)								0.557692	0.295125	0.053006	31	0.118672	0.123615		1.38414	0.966187	0.41909	0.072954	33	0.006453	0.015467	3e-05	7.2e-05	6.2e-05	0.000134
517	Positive Tail Motion Direction (-/+ = Toward V/D) (Degrees/Seconds)								0.56658	0.32001	0.057475	31	0.226587	0.183232		1.24049	0.963547	0.418569	0.072863	33	0.012451	0.025541	6.9e-05	0.000154	0.000188	0.000362
518	Negative Tail Motion Direction (-/+ = Toward V/D) (Degrees/Seconds)								-0.54473	0.274433	0.04929	31	0.733107	0.352611		-1.5091	-0.958877	0.427392	0.074399	33	0.003969	0.010533	2.2e-05	5.4e-05	2.1e-05	5.3e-05
519	Forward Tail Motion Direction (-/+ = Toward V/D) (Degrees/Seconds)								0.023532	0.133105	0.023906	31	0.174578	0.158784		-0.176337	6e-05	0.227934	0.039678	33	0.315535	0.219381	0.614515	0.358079	0.989282	0.452154
520	Absolute Forward Tail Motion Direction (-/+ = Toward V/D) (Degrees/Seconds)								0.563912	0.23682	0.042534	31	0.121222	0.123891		1.68832	0.96374	0.381747	0.066454	33	0.000471	0.002431	5e-06	1.5e-05	3e-06	1.1e-05
521	Positive Forward Tail Motion Direction (-/+ = Toward V/D) (Degrees/Seconds)								0.56803	0.268819	0.048281	31	0.309306	0.218731		1.43881	0.954809	0.379455	0.066055	33	0.001161	0.004418	1.5e-05	3.9e-05	1.3e-05	3.6e-05
522	Negative Forward Tail Motion Direction (-/+ = Toward V/D) (Degrees/Seconds)								-0.546377	0.230185	0.041342	31	0.585107	0.315533		-1.76249	-0.952075	0.405567	0.0706	33	0.000706	0.003142	8e-06	2.3e-05	3e-06	1.2e-05
523	Paused Tail Motion Direction (-/+ = Toward V/D) (Degrees/Seconds)								0.010382	0.070355	0.015	22	0.008105	0.01822		-0.153073	-0.000387	0.144675	0.035089	17	0.000501	0.002472	0.780439	0.407122	0.217946	0.160665
524	Absolute Paused Tail Motion Direction (-/+ = Toward V/D) (Degrees/Seconds)								0.097275	0.044539	0.009496	22	0.314414	0.219304		0.826431	0.134083	0.133865	0.032467	17	0.000307	0.001839	0.290333	0.213459	0.787884	0.398219
525	Positive Paused Tail Motion Direction (-/+ = Toward V/D) (Degrees/Seconds)								0.094803	0.045039	0.009602	22	0.063404	0.082112		0.732572	0.127797	0.192414	0.046667	17	4e-06	5.9e-05	0.497778	0.317038	0.660667	0.355247
526	Negative Paused Tail Motion Direction (-/+ = Toward V/D) (Degrees/Seconds)								-0.081884	0.038698	0.008445	21	0.300847	0.215738		-0.82957	-0.113987	0.095045	0.023052	17	0.000944	0.003723	0.205616	0.167679	0.462982	0.283221
527	Backward Tail Motion Direction (-/+ = Toward V/D) (Degrees/Seconds)								0.002391	0.250823	0.050165	25	0.007934	0.017927		0.129376	0.034841	0.33993	0.060092	32	0.076154	0.092937	0.680086	0.380113	0.916748	0.43646
528	Absolute Backward Tail Motion Direction (-/+ = Toward V/D) (Degrees/Seconds)								1.05792	0.618997	0.123799	25	0.371378	0.243569		0.633373	1.44997	0.427849	0.075634	32	0.997626	0.41398	0.00998	0.013333	0.045266	0.046418
529	Positive Backward Tail Motion Direction (-/+ = Toward V/D) (Degrees/Seconds)								1.04005	0.676288	0.135258	25	0.172781	0.157811		0.60607	1.44993	0.439165	0.077634	32	0.328959	0.224929	0.0122	0.015974	0.045266	0.04627
530	Negative Backward Tail Motion Direction (-/+ = Toward V/D) (Degrees/Seconds)								-1.05212	0.624844	0.124969	25	0.60963	0.321367		-0.585521	-1.41798	0.502749	0.088874	32	0.001748	0.005834	0.02127	0.025986	0.038782	0.040285
531	Tail Tip Motion Direction (-/+ = Toward V/D) (Degrees/Seconds)								0.009662	0.041506	0.007455	31	0.445936	0.270584		0.028161	0.010831	0.083331	0.014506	33	0.29291	0.21215	0.943168	0.452506	0.819356	0.410238
532	Absolute Tail Tip Motion Direction (-/+ = Toward V/D) (Degrees/Seconds)								0.321451	0.134388	0.024137	31	0.08594	0.099559		1.76874	0.55915	0.22922	0.039902	33	0.004457	0.011475	5e-06	1.5e-05	1.2e-05	3.3e-05
533	Positive Tail Tip Motion Direction (-/+ = Toward V/D) (Degrees/Seconds)								0.326204	0.145903	0.026205	31	0.081979	0.096647		1.61447	0.561759	0.242955	0.042293	33	0.003764	0.010111	1.7e-05	4.3e-05	3.5e-05	8.3e-05
534	Negative Tail Tip Motion Direction (-/+ = Toward V/D) (Degrees/Seconds)								-0.315905	0.12411	0.022291	31	0.069815	0.087794		-1.91207	-0.553211	0.219632	0.038233	33	0.007153	0.01682	2e-06	7e-06	3e-06	1e-05
535	Forward Tail Tip Motion Direction (-/+ = Toward V/D) (Degrees/Seconds)								0.011958	0.059271	0.010645	31	0.549627	0.307483		-0.131978	0.004136	0.107849	0.018774	33	0.71515	0.347053	0.718531	0.390962	0.978565	0.451773
536	Absolute Forward Tail Tip Motion Direction (-/+ = Toward V/D) (Degrees/Seconds)								0.315283	0.111778	0.020076	31	0.153469	0.146656		2.07304	0.547003	0.204679	0.03563	33	0.00074	0.00318	1e-06	3e-06	1e-06	3e-06
537	Positive Forward Tail Tip Motion Direction (-/+ = Toward V/D) (Degrees/Seconds)								0.318344	0.127557	0.02291	31	0.120008	0.123669		1.78871	0.546508	0.22076	0.038429	33	0.000509	0.002496	5e-06	1.5e-05	4e-06	1.2e-05
538	Negative Forward Tail Tip Motion Direction (-/+ = Toward V/D) (Degrees/Seconds)								-0.307678	0.103801	0.018643	31	0.10022	0.110355		-2.23801	-0.539986	0.19788	0.034447	33	0.001654	0.005629	0	1e-06	0	2e-06
539	Paused Tail Tip Motion Direction (-/+ = Toward V/D) (Degrees/Seconds)								0.01433	0.040608	0.008658	22	4.1e-05	0.000367		-0.671256	-0.012928	0.092545	0.022445	17	0.00012	0.000881	0.270103	0.202666	0.000469	0.000839
540	Absolute Paused Tail Tip Motion Direction (-/+ = Toward V/D) (Degrees/Seconds)								0.141606	0.050895	0.010851	22	0.005042	0.012754		1.07285	0.196209	0.131503	0.031894	17	0.001308	0.004692	0.120949	0.110414	0.187847	0.146583
541	Positive Paused Tail Tip Motion Direction (-/+ = Toward V/D) (Degrees/Seconds)								0.150692	0.055233	0.011776	22	0.051596	0.070726		0.756212	0.19246	0.146217	0.035463	17	0.000459	0.002414	0.277212	0.207055	0.921037	0.435264
542	Negative Paused Tail Tip Motion Direction (-/+ = Toward V/D) (Degrees/Seconds)								-0.133347	0.054351	0.01186	21	0.006039	0.014679		-1.11308	-0.193844	0.113966	0.027641	17	0.002398	0.007353	0.056788	0.061799	0.034535	0.036466
543	Backward Tail Tip Motion Direction (-/+ = Toward V/D) (Degrees/Seconds)								-0.006868	0.157327	0.031465	25	5e-06	7.5e-05		0.136713	0.014641	0.149998	0.026516	32	0.228617	0.184358	0.603463	0.356059	0.623786	0.342319
544	Absolute Backward Tail Tip Motion Direction (-/+ = Toward V/D) (Degrees/Seconds)								0.598943	0.301254	0.060251	25	0.559371	0.310334		0.885191	0.86561	0.32368	0.057219	32	0.182045	0.16318	0.002255	0.003495	0.008555	0.010608
545	Positive Backward Tail Tip Motion Direction (-/+ = Toward V/D) (Degrees/Seconds)								0.601686	0.31896	0.065107	24	0.238569	0.188185		0.836596	0.868527	0.335455	0.059301	32	0.15839	0.148097	0.003835	0.005626	0.009567	0.011463
546	Negative Backward Tail Tip Motion Direction (-/+ = Toward V/D) (Degrees/Seconds)								-0.595981	0.314243	0.062849	25	0.905607	0.392697		-0.820508	-0.853819	0.348565	0.061618	32	0.192085	0.16734	0.004971	0.007073	0.009399	0.011347
547	Foraging Amplitude (-/+ = Toward V/D) (Degrees)								-3.2649	5.68331	1.02075	31	0.896101	0.390331		-0.115716	-3.92255	4.98737	0.868189	33	0.334224	0.226742	0.625386	0.363769	0.527789	0.310403
548	Absolute Foraging Amplitude (-/+ = Toward V/D) (Degrees)								42.8279	4.85207	0.871458	31	0.145187	0.141073		-0.635003	39.7468	5.65626	0.984629	33	0.000151	0.00104	0.022367	0.027225	0.008804	0.01071
549	Positive Foraging Amplitude (-/+ = Toward V/D) (Degrees)								40.2287	5.8735	1.05491	31	0.117107	0.122573		-0.494375	37.325	6.53996	1.13846	33	0.007732	0.017655	0.066095	0.070297	0.029536	0.031604
550	Negative Foraging Amplitude (-/+ = Toward V/D) (Degrees)								-45.6164	5.86481	1.05335	31	0.672434	0.336874		0.571943	-42.262	4.15347	0.723027	33	0.362159	0.239696	0.011246	0.014843	0.010293	0.012287
551	Forward Foraging Amplitude (-/+ = Toward V/D) (Degrees)								-4.85748	8.18668	1.47037	31	0.000582	0.002744		0.136823	-3.73736	5.5633	0.968447	33	0.751463	0.357086	0.527414	0.329528	0.967853	0.447473
552	Absolute Forward Foraging Amplitude (-/+ = Toward V/D) (Degrees)								44.6702	5.51764	0.990997	31	0.000811	0.003383		-0.436614	42.2612	4.72107	0.821832	33	0.020636	0.037696	0.066258	0.070243	0.021609	0.023677
553	Positive Forward Foraging Amplitude (-/+ = Toward V/D) (Degrees)								41.867	4.68286	0.841067	31	0.866396	0.384534		-0.408531	39.9539	5.98042	1.04106	33	0.505336	0.290574	0.158057	0.137056	0.065707	0.064883
554	Negative Forward Foraging Amplitude (-/+ = Toward V/D) (Degrees)								-46.7168	7.75719	1.39323	31	0.00042	0.002322		0.323958	-44.2038	4.57643	0.796654	33	0.147086	0.142439	0.123959	0.112227	0.09311	0.084389
555	Paused Foraging Amplitude (-/+ = Toward V/D) (Degrees)								-3.78414	26.2122	5.58845	22	0.848713	0.381171		-0.023795	-4.40787	21.5671	5.23079	17	0.308792	0.218902	0.935498	0.450801	0.831783	0.412586
556	Absolute Paused Foraging Amplitude (-/+ = Toward V/D) (Degrees)								41.2176	10.6061	2.26122	22	0.172656	0.15803		-0.713431	33.6509	12.4512	3.01986	17	0.645583	0.330482	0.05356	0.059068	0.037372	0.039075
557	Positive Paused Foraging Amplitude (-/+ = Toward V/D) (Degrees)								35.9801	12.3747	2.76708	20	0.076751	0.092882		-0.497696	29.8213	12.131	3.1322	15	0.326784	0.224148	0.150786	0.131446	0.309312	0.208337
558	Negative Paused Foraging Amplitude (-/+ = Toward V/D) (Degrees)								-44.1995	13.206	2.88178	21	0.179856	0.161888		0.670497	-35.3449	15.0911	3.8965	15	0.866355	0.384713	0.078485	0.081368	0.083146	0.077555
559	Backward Foraging Amplitude (-/+ = Toward V/D) (Degrees)								-6.85943	12.7588	2.55177	25	0.872819	0.385022		0.121317	-5.31157	9.24594	1.63447	32	0.659425	0.331313	0.61216	0.357977	0.865909	0.421668
560	Absolute Backward Foraging Amplitude (-/+ = Toward V/D) (Degrees)								36.6789	7.59898	1.5198	25	0.283889	0.206999		-0.607592	32.0618	5.87169	1.03798	32	0.747512	0.356575	0.015861	0.020282	0.012969	0.015143
561	Positive Backward Foraging Amplitude (-/+ = Toward V/D) (Degrees)								32.9381	10.4224	2.08448	25	0.202132	0.171781		-0.404076	28.7267	7.86491	1.39033	32	0.127824	0.128074	0.099977	0.095793	0.132675	0.111704
562	Negative Backward Foraging Amplitude (-/+ = Toward V/D) (Degrees)								-39.3464	10.3501	2.07002	25	0.273138	0.201874		0.546507	-33.69	7.16186	1.26605	32	0.431374	0.265838	0.024759	0.029481	0.020136	0.022447
563	Head Crawling Amplitude (-/+ = V/D Inside) (Degrees)								-0.584295	5.04094	0.905379	31	0.102151	0.112055		-0.438006	-2.79226	5.04268	0.877818	33	0.139222	0.136654	0.084933	0.086417	0.132433	0.11209
564	Absolute Head Crawling Amplitude (-/+ = V/D Inside) (Degrees)								46.3962	4.62606	0.830865	31	0.085318	0.099503		-1.17848	40.9444	4.73676	0.824565	33	0.948247	0.40234	1.7e-05	4.4e-05	5.3e-05	0.000115
565	Positive Head Crawling Amplitude (-/+ = V/D Inside) (Degrees)								46.0818	4.61038	0.82805	31	0.139344	0.136311		-1.24891	40.3239	4.73773	0.824733	33	0.847652	0.381286	7e-06	1.9e-05	2.6e-05	6.4e-05
566	Negative Head Crawling Amplitude (-/+ = V/D Inside) (Degrees)								-46.6609	4.74133	0.851568	31	0.082948	0.097525		1.10586	-41.4176	4.8552	0.845183	33	0.815296	0.372525	4.8e-05	0.000113	0.000258	0.000478
567	Forward Head Crawling Amplitude (-/+ = V/D Inside) (Degrees)								-1.38539	6.75475	1.21319	31	0.270913	0.200914		-0.2783	-3.26524	6.22834	1.08421	33	0.098175	0.109072	0.252469	0.193409	0.242511	0.175143
568	Absolute Forward Head Crawling Amplitude (-/+ = V/D Inside) (Degrees)								47.5965	4.60234	0.826604	31	0.098976	0.109403		-0.945641	43.2443	4.29235	0.747202	33	0.120165	0.123538	0.000238	0.000471	0.000864	0.001454
569	Positive Forward Head Crawling Amplitude (-/+ = V/D Inside) (Degrees)								47.0305	4.71931	0.847614	31	0.810685	0.371789		-0.882272	42.8668	4.20603	0.732177	33	0.582278	0.314594	0.000444	0.000829	0.001206	0.001938
570	Negative Forward Head Crawling Amplitude (-/+ = V/D Inside) (Degrees)								-48.0184	4.76653	0.856093	31	0.098775	0.109458		0.946525	-43.5068	4.42477	0.770254	33	0.062163	0.080625	0.000229	0.000462	0.000644	0.001133
571	Paused Head Crawling Amplitude (-/+ = V/D Inside) (Degrees)								NaN	NaN	NaN	0	NaN	NaN		NaN	NaN	NaN	NaN	0	NaN	NaN	NaN	NaN	NaN	NaN
572	Absolute Paused Head Crawling Amplitude (-/+ = V/D Inside) (Degrees)								NaN	NaN	NaN	0	NaN	NaN		NaN	NaN	NaN	NaN	0	NaN	NaN	NaN	NaN	NaN	NaN
573	Positive Paused Head Crawling Amplitude (-/+ = V/D Inside) (Degrees)								NaN	NaN	NaN	0	NaN	NaN		NaN	NaN	NaN	NaN	0	NaN	NaN	NaN	NaN	NaN	NaN
574	Negative Paused Head Crawling Amplitude (-/+ = V/D Inside) (Degrees)								NaN	NaN	NaN	0	NaN	NaN		NaN	NaN	NaN	NaN	0	NaN	NaN	NaN	NaN	NaN	NaN
575	Backward Head Crawling Amplitude (-/+ = V/D Inside) (Degrees)								1.90255	12.6251	2.52501	25	0.001242	0.004605		-0.031972	1.4989	7.89234	1.39518	32	0.000426	0.002312	0.889459	0.440234	0.338638	0.22156
576	Absolute Backward Head Crawling Amplitude (-/+ = V/D Inside) (Degrees)								35.5589	7.35485	1.47097	25	0.703471	0.343498		-0.966385	28.4513	5.20625	0.920344	32	0.358797	0.23838	0.00019	0.00039	0.000442	0.000794
577	Positive Backward Head Crawling Amplitude (-/+ = V/D Inside) (Degrees)								34.3732	7.57626	1.51525	25	0.448769	0.270976		-0.857484	27.8767	4.64068	0.820365	32	0.494747	0.288113	0.00056	0.001006	0.000847	0.001434
578	Negative Backward Head Crawling Amplitude (-/+ = V/D Inside) (Degrees)								-36.2793	7.28891	1.48784	24	0.311413	0.219327		0.988923	-29.0712	6.05481	1.08748	31	0.393048	0.250033	0.000311	0.000605	0.000402	0.000727
579	Midbody Crawling Amplitude (-/+ = V/D Inside) (Degrees)								-3.13174	4.8668	0.874103	31	0.21987	0.178967		0.077259	-2.75573	3.44804	0.600227	33	0.068209	0.086149	0.724272	0.392785	0.609714	0.336908
580	Absolute Midbody Crawling Amplitude (-/+ = V/D Inside) (Degrees)								34.3529	5.24033	0.941192	31	0.533452	0.300761		-1.08318	28.6767	3.31844	0.577666	33	0.79786	0.368243	5e-06	1.4e-05	9e-06	2.5e-05
581	Positive Midbody Crawling Amplitude (-/+ = V/D Inside) (Degrees)								33.7695	5.4089	0.971468	31	0.567333	0.311169		-1.00828	28.3158	3.26579	0.568501	33	0.389887	0.249301	1.3e-05	3.5e-05	6e-06	1.9e-05
582	Negative Midbody Crawling Amplitude (-/+ = V/D Inside) (Degrees)								-34.7575	5.48405	0.984965	31	0.877818	0.385854		1.0625	-28.9307	3.39115	0.590323	33	0.723319	0.349453	6e-06	1.7e-05	1.3e-05	3.4e-05
583	Forward Midbody Crawling Amplitude (-/+ = V/D Inside) (Degrees)								-3.80881	5.2587	0.94449	31	0.702933	0.343622		0.188034	-2.82	4.09806	0.713381	33	0.09274	0.105189	0.406994	0.27353	0.307272	0.2074
584	Absolute Forward Midbody Crawling Amplitude (-/+ = V/D Inside) (Degrees)								35.3258	5.55362	0.99746	31	0.645209	0.331072		-1.09631	29.2373	3.46225	0.602701	33	0.924489	0.395353	3e-06	1.1e-05	6e-06	1.9e-05
585	Positive Forward Midbody Crawling Amplitude (-/+ = V/D Inside) (Degrees)								34.7298	5.70905	1.02538	31	0.422326	0.262312		-1.02875	28.8566	3.34278	0.581903	33	0.818891	0.373774	9e-06	2.4e-05	3e-06	1.2e-05
586	Negative Forward Midbody Crawling Amplitude (-/+ = V/D Inside) (Degrees)								-35.7136	5.69436	1.02274	31	0.631146	0.327536		1.09372	-29.4856	3.62083	0.630305	33	0.963289	0.406536	4e-06	1.2e-05	8e-06	2.4e-05
587	Paused Midbody Crawling Amplitude (-/+ = V/D Inside) (Degrees)								NaN	NaN	NaN	0	NaN	NaN		NaN	NaN	NaN	NaN	0	NaN	NaN	NaN	NaN	NaN	NaN
588	Absolute Paused Midbody Crawling Amplitude (-/+ = V/D Inside) (Degrees)								NaN	NaN	NaN	0	NaN	NaN		NaN	NaN	NaN	NaN	0	NaN	NaN	NaN	NaN	NaN	NaN
589	Positive Paused Midbody Crawling Amplitude (-/+ = V/D Inside) (Degrees)								NaN	NaN	NaN	0	NaN	NaN		NaN	NaN	NaN	NaN	0	NaN	NaN	NaN	NaN	NaN	NaN
590	Negative Paused Midbody Crawling Amplitude (-/+ = V/D Inside) (Degrees)								NaN	NaN	NaN	0	NaN	NaN		NaN	NaN	NaN	NaN	0	NaN	NaN	NaN	NaN	NaN	NaN
591	Backward Midbody Crawling Amplitude (-/+ = V/D Inside) (Degrees)								-5.4917	11.6302	2.374	24	0.484693	0.284357		0.259787	-2.47033	5.89546	1.05886	31	0.499873	0.288772	0.253678	0.192986	0.281183	0.195993
592	Absolute Backward Midbody Crawling Amplitude (-/+ = V/D Inside) (Degrees)								31.7879	5.99473	1.22367	24	0.793145	0.368024		-0.739254	27.3563	4.60602	0.827266	31	0.255257	0.194968	0.004518	0.006542	0.007519	0.009471
593	Positive Backward Midbody Crawling Amplitude (-/+ = V/D Inside) (Degrees)								31.5391	6.52961	1.36152	23	0.238791	0.187678		-0.641591	27.3498	4.7276	0.849102	31	0.373502	0.244592	0.012834	0.016606	0.015777	0.018092
594	Negative Backward Midbody Crawling Amplitude (-/+ = V/D Inside) (Degrees)								-32.2979	6.10031	1.24522	24	0.884335	0.38754		0.825165	-27.2641	4.73369	0.850195	31	0.10239	0.112034	0.001763	0.002911	0.001643	0.002515
595	Tail Crawling Amplitude (-/+ = V/D Inside) (Degrees)								0.035301	3.47596	0.624301	31	0.119443	0.123675		-0.268641	-0.898485	2.8708	0.499742	33	0.001524	0.005311	0.247682	0.191528	0.069747	0.067825
596	Absolute Tail Crawling Amplitude (-/+ = V/D Inside) (Degrees)								26.3085	5.04535	0.906172	31	0.086373	0.099661		-0.592891	23.3172	3.973	0.691611	33	0.169068	0.155402	0.011129	0.014748	0.003712	0.005075
597	Positive Tail Crawling Amplitude (-/+ = V/D Inside) (Degrees)								26.0948	5.33943	0.958991	31	0.029081	0.047881		-0.540495	23.2088	3.9229	0.682889	33	0.153961	0.146321	0.017443	0.021797	0.002861	0.003963
598	Negative Tail Crawling Amplitude (-/+ = V/D Inside) (Degrees)								-26.4411	4.99242	0.896664	31	0.103288	0.112308		0.608598	-23.4027	4.21023	0.732907	33	0.27542	0.202183	0.011063	0.01472	0.007215	0.00916
599	Forward Tail Crawling Amplitude (-/+ = V/D Inside) (Degrees)								-0.253304	4.36351	0.78371	31	0.117888	0.123093		-0.074765	-0.579543	3.32677	0.579117	33	0.002257	0.007046	0.739035	0.397512	0.162382	0.13321
600	Absolute Forward Tail Crawling Amplitude (-/+ = V/D Inside) (Degrees)								25.9613	4.41093	0.792226	31	0.004419	0.011447		-0.921213	21.8979	3.90029	0.678954	33	0.232574	0.185994	0.00025	0.000492	3.9e-05	9.2e-05
601	Positive Forward Tail Crawling Amplitude (-/+ = V/D Inside) (Degrees)								25.6726	4.56886	0.820592	31	0.004384	0.011425		-0.850715	21.7858	4.01196	0.698393	33	0.243335	0.190216	0.000633	0.001119	7.8e-05	0.000164
602	Negative Forward Tail Crawling Amplitude (-/+ = V/D Inside) (Degrees)								-26.0756	4.55922	0.81886	31	0.034591	0.054276		0.897952	-21.9816	3.95213	0.687977	33	0.300441	0.215624	0.000313	0.000605	4.2e-05	9.6e-05
603	Paused Tail Crawling Amplitude (-/+ = V/D Inside) (Degrees)								NaN	NaN	NaN	0	NaN	NaN		NaN	NaN	NaN	NaN	0	NaN	NaN	NaN	NaN	NaN	NaN
604	Absolute Paused Tail Crawling Amplitude (-/+ = V/D Inside) (Degrees)								NaN	NaN	NaN	0	NaN	NaN		NaN	NaN	NaN	NaN	0	NaN	NaN	NaN	NaN	NaN	NaN
605	Positive Paused Tail Crawling Amplitude (-/+ = V/D Inside) (Degrees)								NaN	NaN	NaN	0	NaN	NaN		NaN	NaN	NaN	NaN	0	NaN	NaN	NaN	NaN	NaN	NaN
606	Negative Paused Tail Crawling Amplitude (-/+ = V/D Inside) (Degrees)								NaN	NaN	NaN	0	NaN	NaN		NaN	NaN	NaN	NaN	0	NaN	NaN	NaN	NaN	NaN	NaN
607	Backward Tail Crawling Amplitude (-/+ = V/D Inside) (Degrees)								-5.47289	7.99972	1.66806	23	0.473855	0.280272		0.700489	0.130817	8.54371	1.5345	31	0.019982	0.037047	0.016928	0.021397	0.032831	0.034781
608	Absolute Backward Tail Crawling Amplitude (-/+ = V/D Inside) (Degrees)								33.0619	12.3929	2.58411	23	0.010969	0.023272		-0.159413	31.0863	4.89229	0.878681	31	0.038793	0.058951	0.475378	0.306935	0.083308	0.07748
609	Positive Backward Tail Crawling Amplitude (-/+ = V/D Inside) (Degrees)								31.9846	12.3394	2.57295	23	0.003368	0.009397		-0.103367	30.7091	6.13016	1.10101	31	0.000628	0.002885	0.65184	0.372562	0.06887	0.067382
610	Negative Backward Tail Crawling Amplitude (-/+ = V/D Inside) (Degrees)								-33.7112	12.9388	2.69793	23	0.07636	0.092927		0.185104	-31.3162	5.33896	0.958906	31	0.351075	0.23505	0.410082	0.273925	0.103769	0.092221
611	Foraging Speed (-/+ = Toward V/D) (Degrees/Seconds)								-0.472912	2.03078	0.364738	31	0.10312	0.112408		0.295254	0.126683	1.94713	0.338952	33	0.025938	0.044478	0.233139	0.18374	0.368089	0.236002
612	Absolute Foraging Speed (-/+ = Toward V/D) (Degrees/Seconds)								88.502	21.4239	3.84784	31	0.011453	0.024121		0.905886	107.91	17.606	3.06481	33	0.000332	0.001922	0.000217	0.00044	2.2e-05	5.5e-05
613	Positive Foraging Speed (-/+ = Toward V/D) (Degrees/Seconds)								88.2113	20.7658	3.72965	31	0.010323	0.022337		0.925132	107.422	17.344	3.0192	33	0.000326	0.001897	0.000178	0.00037	1.6e-05	4.2e-05
614	Negative Foraging Speed (-/+ = Toward V/D) (Degrees/Seconds)								-88.9215	22.4795	4.03744	31	0.028723	0.047472		-0.870048	-108.48	18.1531	3.16005	33	0.000442	0.002354	0.000334	0.000639	5e-05	0.000111
615	Forward Foraging Speed (-/+ = Toward V/D) (Degrees/Seconds)								0.195272	3.17584	0.570397	31	0.824624	0.375995		0.02817	0.284737	3.46541	0.603251	33	0.000463	0.002422	0.914534	0.443953	1	0.45575
616	Absolute Forward Foraging Speed (-/+ = Toward V/D) (Degrees/Seconds)								93.1621	16.6503	2.99047	31	0.121984	0.124085		1.07315	111.03	9.56707	1.66541	33	0.037279	0.057352	4e-06	1.2e-05	7e-06	2e-05
617	Positive Forward Foraging Speed (-/+ = Toward V/D) (Degrees/Seconds)								93.2317	16.3147	2.93021	31	0.132789	0.13123		1.08906	110.999	9.50936	1.65537	33	0.568518	0.310837	3e-06	1e-05	8e-06	2.4e-05
618	Negative Forward Foraging Speed (-/+ = Toward V/D) (Degrees/Seconds)								-93.1988	17.6797	3.17537	31	0.364851	0.240927		-1.01685	-111.176	10.5208	1.83143	33	0.448076	0.270746	1.1e-05	2.9e-05	1.4e-05	3.8e-05
619	Paused Foraging Speed (-/+ = Toward V/D) (Degrees/Seconds)								5.46852	24.6954	5.26507	22	0.772563	0.362154		-0.038794	4.51049	21.74	5.27273	17	0.011451	0.024175	0.898406	0.441339	0.342728	0.222868
620	Absolute Paused Foraging Speed (-/+ = Toward V/D) (Degrees/Seconds)								73.5111	31.9923	6.82079	22	0.98472	0.411974		0.378338	85.615	32.101	7.78563	17	0.760331	0.359136	0.25027	0.193075	0.263259	0.187169
621	Positive Paused Foraging Speed (-/+ = Toward V/D) (Degrees/Seconds)								73.864	35.9406	7.66256	22	0.551993	0.307815		0.431759	89.3817	43.3035	10.5026	17	0.053715	0.072149	0.24172	0.189594	0.217946	0.160296
622	Negative Paused Foraging Speed (-/+ = Toward V/D) (Degrees/Seconds)								-71.7997	34.7935	7.418	22	0.341289	0.230275		-0.354549	-84.1357	37.1446	9.0089	17	0.664932	0.333694	0.29807	0.217204	0.314688	0.209751
623	Backward Foraging Speed (-/+ = Toward V/D) (Degrees/Seconds)								-13.0815	29.9457	5.98914	25	0	1.6e-05		0.539979	3.0885	13.9869	2.47255	32	0.018935	0.035639	0.017895	0.022277	0.001963	0.002895
624	Absolute Backward Foraging Speed (-/+ = Toward V/D) (Degrees/Seconds)								80.9245	26.5591	5.31183	25	0.906569	0.392331		1.35895	117.017	35.9091	6.34789	32	0.493933	0.288219	5.8e-05	0.00013	0.000224	0.000421
625	Positive Backward Foraging Speed (-/+ = Toward V/D) (Degrees/Seconds)								74.6894	20.2705	4.13769	24	0.215035	0.176689		2.20856	119.458	41.2053	7.28413	32	0.233838	0.186146	3e-06	9e-06	9e-06	2.7e-05
626	Negative Backward Foraging Speed (-/+ = Toward V/D) (Degrees/Seconds)								-84.3152	30.1713	6.03427	25	0.946685	0.402071		-1.03262	-115.471	35.5074	6.27688	32	0.131721	0.130323	0.000735	0.001285	0.002308	0.003311
627	Head Crawling Frequency (-/+ = V/D Inside) (Hz)								-0.005074	0.028259	0.005075	31	0.300964	0.21511		-0.274121	-0.012821	0.047666	0.008298	33	0.344439	0.23168	0.429388	0.284508	0.609714	0.336328
628	Absolute Head Crawling Frequency (-/+ = V/D Inside) (Hz)								0.282767	0.098444	0.017681	31	0.960882	0.406509		2.05256	0.484828	0.112903	0.019654	33	0.186871	0.165624	0	0	0	0
629	Positive Head Crawling Frequency (-/+ = V/D Inside) (Hz)								0.281473	0.100659	0.018079	31	0.843364	0.380739		2.13759	0.496641	0.109887	0.019129	33	0.386657	0.249442	0	0	0	0
630	Negative Head Crawling Frequency (-/+ = V/D Inside) (Hz)								-0.284972	0.097227	0.017463	31	0.67342	0.33659		-1.96356	-0.475884	0.115198	0.020053	33	0.216441	0.177173	0	0	0	1e-06
631	Forward Head Crawling Frequency (-/+ = V/D Inside) (Hz)								-0.005761	0.034245	0.006151	31	0.933252	0.397533		-0.415044	-0.019974	0.052112	0.009072	33	0.483194	0.283861	0.200046	0.165602	0.188005	0.14635
632	Absolute Forward Head Crawling Frequency (-/+ = V/D Inside) (Hz)								0.280656	0.090289	0.016216	31	0.761924	0.359106		2.16887	0.476481	0.106763	0.018585	33	0.111412	0.11818	0	0	0	0
633	Positive Forward Head Crawling Frequency (-/+ = V/D Inside) (Hz)								0.280624	0.089772	0.016123	31	0.696682	0.342108		2.28444	0.485701	0.103679	0.018048	33	0.622198	0.325619	0	0	0	0
634	Negative Forward Head Crawling Frequency (-/+ = V/D Inside) (Hz)								-0.281556	0.091249	0.016389	31	0.853839	0.38268		-2.07408	-0.470813	0.109112	0.018994	33	0.067309	0.08526	0	0	0	0
635	Paused Head Crawling Frequency (-/+ = V/D Inside) (Hz)								NaN	NaN	NaN	0	NaN	NaN		NaN	NaN	NaN	NaN	0	NaN	NaN	NaN	NaN	NaN	NaN
636	Absolute Paused Head Crawling Frequency (-/+ = V/D Inside) (Hz)								NaN	NaN	NaN	0	NaN	NaN		NaN	NaN	NaN	NaN	0	NaN	NaN	NaN	NaN	NaN	NaN
637	Positive Paused Head Crawling Frequency (-/+ = V/D Inside) (Hz)								NaN	NaN	NaN	0	NaN	NaN		NaN	NaN	NaN	NaN	0	NaN	NaN	NaN	NaN	NaN	NaN
638	Negative Paused Head Crawling Frequency (-/+ = V/D Inside) (Hz)								NaN	NaN	NaN	0	NaN	NaN		NaN	NaN	NaN	NaN	0	NaN	NaN	NaN	NaN	NaN	NaN
639	Backward Head Crawling Frequency (-/+ = V/D Inside) (Hz)								0.008222	0.118494	0.023699	25	0.027752	0.046486		0.451151	0.061681	0.110333	0.019504	32	0.69266	0.34168	0.087726	0.087899	0.072956	0.070094
640	Absolute Backward Head Crawling Frequency (-/+ = V/D Inside) (Hz)								0.398654	0.188799	0.03776	25	0.107129	0.114901		1.24059	0.632876	0.211428	0.037376	32	0.677823	0.337624	5e-05	0.000116	5.6e-05	0.000121
641	Positive Backward Head Crawling Frequency (-/+ = V/D Inside) (Hz)								0.394361	0.197549	0.03951	25	0.079494	0.095008		1.25886	0.643048	0.201458	0.035613	32	0.974999	0.409486	2.1e-05	5.3e-05	2.6e-05	6.5e-05
642	Negative Backward Head Crawling Frequency (-/+ = V/D Inside) (Hz)								-0.40944	0.193617	0.039522	24	0.03912	0.059034		-1.21581	-0.644843	0.204992	0.036818	31	0.363718	0.240545	6.4e-05	0.000143	9.8e-05	0.000199
643	Midbody Crawling Frequency (-/+ = V/D Inside) (Hz)								-0.024243	0.035372	0.006353	31	0.060061	0.07825		-0.213577	-0.031798	0.044721	0.007785	33	0.938729	0.399082	0.455067	0.297919	0.468194	0.284776
644	Absolute Midbody Crawling Frequency (-/+ = V/D Inside) (Hz)								0.280921	0.098302	0.017656	31	0.633683	0.328068		1.89723	0.467422	0.126046	0.021942	33	0.579028	0.314011	0	0	0	2e-06
645	Positive Midbody Crawling Frequency (-/+ = V/D Inside) (Hz)								0.284332	0.100566	0.018062	31	0.624689	0.326136		1.90727	0.476138	0.129858	0.022605	33	0.41411	0.26	0	0	0	1e-06
646	Negative Midbody Crawling Frequency (-/+ = V/D Inside) (Hz)								-0.27995	0.096929	0.017409	31	0.715415	0.346599		-1.86918	-0.461127	0.123964	0.021579	33	0.808797	0.371119	0	0	0	2e-06
647	Forward Midbody Crawling Frequency (-/+ = V/D Inside) (Hz)								-0.025886	0.037559	0.006746	31	0.131473	0.130673		-0.177116	-0.032538	0.056881	0.009902	33	0.744866	0.3559	0.580957	0.350327	0.647853	0.351309
648	Absolute Forward Midbody Crawling Frequency (-/+ = V/D Inside) (Hz)								0.28067	0.094108	0.016902	31	0.849615	0.381181		2.13372	0.481469	0.115703	0.020141	33	0.148327	0.14348	0	0	0	0
649	Positive Forward Midbody Crawling Frequency (-/+ = V/D Inside) (Hz)								0.283832	0.095333	0.017122	31	0.581055	0.314325		2.17495	0.491176	0.119988	0.020887	33	0.083165	0.097384	0	0	0	0
650	Negative Forward Midbody Crawling Frequency (-/+ = V/D Inside) (Hz)								-0.279518	0.09366	0.016822	31	0.895324	0.390581		-2.081	-0.474425	0.113645	0.019783	33	0.269517	0.200392	0	0	0	1e-06
651	Paused Midbody Crawling Frequency (-/+ = V/D Inside) (Hz)								NaN	NaN	NaN	0	NaN	NaN		NaN	NaN	NaN	NaN	0	NaN	NaN	NaN	NaN	NaN	NaN
652	Absolute Paused Midbody Crawling Frequency (-/+ = V/D Inside) (Hz)								NaN	NaN	NaN	0	NaN	NaN		NaN	NaN	NaN	NaN	0	NaN	NaN	NaN	NaN	NaN	NaN
653	Positive Paused Midbody Crawling Frequency (-/+ = V/D Inside) (Hz)								NaN	NaN	NaN	0	NaN	NaN		NaN	NaN	NaN	NaN	0	NaN	NaN	NaN	NaN	NaN	NaN
654	Negative Paused Midbody Crawling Frequency (-/+ = V/D Inside) (Hz)								NaN	NaN	NaN	0	NaN	NaN		NaN	NaN	NaN	NaN	0	NaN	NaN	NaN	NaN	NaN	NaN
655	Backward Midbody Crawling Frequency (-/+ = V/D Inside) (Hz)								-0.037613	0.077997	0.015921	24	0.801727	0.369831		0.180072	-0.023568	0.097793	0.017564	31	0.014338	0.02834	0.556061	0.339047	0.652902	0.35285
656	Absolute Backward Midbody Crawling Frequency (-/+ = V/D Inside) (Hz)								0.322733	0.148598	0.030332	24	0.38335	0.248046		1.17877	0.497895	0.198509	0.035653	31	0.017158	0.033011	0.000451	0.000837	0.000964	0.001606
657	Positive Backward Midbody Crawling Frequency (-/+ = V/D Inside) (Hz)								0.344814	0.16529	0.034465	23	0.73782	0.353702		1.05451	0.519114	0.204153	0.036667	31	0.208494	0.174622	0.001081	0.001841	0.002336	0.003337
658	Negative Backward Midbody Crawling Frequency (-/+ = V/D Inside) (Hz)								-0.319402	0.144241	0.029443	24	0.223632	0.181689		-1.16542	-0.487503	0.197427	0.035459	31	0.106612	0.11463	0.000607	0.001078	0.001462	0.002271
659	Tail Crawling Frequency (-/+ = V/D Inside) (Hz)								0.004423	0.025182	0.004523	31	0.461386	0.275717		-0.656556	-0.012111	0.048028	0.008361	33	0.00062	0.002864	0.088251	0.088155	0.001206	0.001929
660	Absolute Tail Crawling Frequency (-/+ = V/D Inside) (Hz)								0.276434	0.096815	0.017389	31	0.435625	0.267697		1.86067	0.456576	0.128944	0.022446	33	0.497266	0.287841	0	0	1e-06	3e-06
661	Positive Tail Crawling Frequency (-/+ = V/D Inside) (Hz)								0.278592	0.091532	0.01644	31	0.965446	0.407248		2.00537	0.462148	0.129742	0.022585	33	0.618041	0.323834	0	0	0	2e-06
662	Negative Tail Crawling Frequency (-/+ = V/D Inside) (Hz)								-0.27626	0.103083	0.018514	31	0.261196	0.195884		-1.72119	-0.453685	0.131077	0.022818	33	0.74757	0.356407	0	1e-06	2e-06	6e-06
663	Forward Tail Crawling Frequency (-/+ = V/D Inside) (Hz)								0.006113	0.027677	0.004971	31	0.496916	0.288794		-0.71411	-0.013652	0.054843	0.009547	33	0.006002	0.014712	0.072528	0.07567	0.00262	0.003676
664	Absolute Forward Tail Crawling Frequency (-/+ = V/D Inside) (Hz)								0.27974	0.099358	0.017845	31	0.966829	0.407237		1.99255	0.477717	0.123555	0.021508	33	0.214267	0.176896	0	0	0	1e-06
665	Positive Forward Tail Crawling Frequency (-/+ = V/D Inside) (Hz)								0.282103	0.092008	0.016525	31	0.762212	0.358853		2.17293	0.48203	0.128613	0.022389	33	0.260058	0.196731	0	0	0	1e-06
666	Negative Forward Tail Crawling Frequency (-/+ = V/D Inside) (Hz)								-0.280357	0.107291	0.01927	31	0.515804	0.293674		-1.83323	-0.477046	0.121629	0.021173	33	0.304311	0.216255	0	0	0	1e-06
667	Paused Tail Crawling Frequency (-/+ = V/D Inside) (Hz)								NaN	NaN	NaN	0	NaN	NaN		NaN	NaN	NaN	NaN	0	NaN	NaN	NaN	NaN	NaN	NaN
668	Absolute Paused Tail Crawling Frequency (-/+ = V/D Inside) (Hz)								NaN	NaN	NaN	0	NaN	NaN		NaN	NaN	NaN	NaN	0	NaN	NaN	NaN	NaN	NaN	NaN
669	Positive Paused Tail Crawling Frequency (-/+ = V/D Inside) (Hz)								NaN	NaN	NaN	0	NaN	NaN		NaN	NaN	NaN	NaN	0	NaN	NaN	NaN	NaN	NaN	NaN
670	Negative Paused Tail Crawling Frequency (-/+ = V/D Inside) (Hz)								NaN	NaN	NaN	0	NaN	NaN		NaN	NaN	NaN	NaN	0	NaN	NaN	NaN	NaN	NaN	NaN
671	Backward Tail Crawling Frequency (-/+ = V/D Inside) (Hz)								-0.04059	0.075113	0.015662	23	0.35524	0.237107		0.332872	-0.015587	0.062522	0.011229	31	0.245108	0.191258	0.201535	0.165583	0.278114	0.194277
672	Absolute Backward Tail Crawling Frequency (-/+ = V/D Inside) (Hz)								0.322056	0.118536	0.024716	23	0.280299	0.205417		1.024	0.443436	0.164192	0.02949	31	0.658056	0.331585	0.002672	0.004046	0.003686	0.005062
673	Positive Backward Tail Crawling Frequency (-/+ = V/D Inside) (Hz)								0.331193	0.104857	0.021864	23	0.5016	0.289577		1.02987	0.439181	0.16379	0.029417	31	0.612922	0.321929	0.004836	0.006941	0.004599	0.006182
674	Negative Backward Tail Crawling Frequency (-/+ = V/D Inside) (Hz)								-0.318381	0.129224	0.026945	23	0.175245	0.159057		-1.12654	-0.463956	0.157901	0.02836	31	0.648657	0.33069	0.000492	0.000903	0.000735	0.001271
675	Omega Turns Frequency (Hz)								0.022249	0.026745	0.004804	31	1.5e-05	0.000189		1.47523	0.061704	0.051884	0.009032	33	3.5e-05	0.000334	0.000338	0.000643	7e-06	2e-05
676	Omega Turns Time Ratio (No Units)								0.061864	0.058174	0.010448	31	0.003664	0.009967		1.10977	0.126424	0.069371	0.012076	33	0.003293	0.009217	0.00015	0.000316	0.00016	0.000318
677	Omega Turn Time (-/+ = V/D Inside) (Seconds)								-0.550808	3.77361	0.726231	27	0.20885	0.174751		-0.235474	-1.43939	1.57082	0.273446	33	0.433308	0.26684	0.260329	0.196679	0.513246	0.305216
678	Absolute Omega Turn Time (-/+ = V/D Inside) (Seconds)								3.5021	2.18987	0.42144	27	0.00602	0.014714		-0.44003	2.5385	1.15127	0.200411	33	0.003502	0.009647	0.045894	0.051477	0.079542	0.074629
679	Positive Omega Turn Time (-/+ = V/D Inside) (Seconds)								3.99852	2.47954	0.601377	17	0.446877	0.270776		-0.676363	2.32145	1.93792	0.404085	23	0.000231	0.001482	0.027816	0.032533	0.018626	0.020909
680	Negative Omega Turn Time (-/+ = V/D Inside) (Seconds)								-2.88275	1.7998	0.383718	22	0.020257	0.037161		0.229352	-2.46996	1.0357	0.180292	33	0.012997	0.026166	0.337938	0.238329	0.536247	0.314222
681	Inter Omega Time (-/+ = Previous V/D) (Seconds)								-6.88134	18.9979	4.35841	19	0.028557	0.047378		-0.034859	-7.54359	22.1191	3.85045	33	5.3e-05	0.00044	0.909874	0.444316	0.864204	0.422123
682	Absolute Inter Omega Time (-/+ = Previous V/D) (Seconds)								17.288	12.0475	2.76388	19	0.15955	0.148382		0.119893	18.7324	16.5807	2.88632	33	7.6e-05	0.00059	0.719384	0.390779	0.984839	0.45206
683	Positive Inter Omega Time (-/+ = Previous V/D) (Seconds)								13.4119	16.8622	4.67673	13	0.004803	0.01233		0.201656	16.8123	19.5659	4.17147	22	0.000266	0.001696	0.591638	0.353524	0.365627	0.235367
684	Negative Inter Omega Time (-/+ = Previous V/D) (Seconds)								-17.0547	9.9436	2.4859	16	0.531841	0.300634		0.076423	-16.2948	12.7982	2.29863	31	0.000993	0.003897	0.82362	0.422274	0.465606	0.284283
685	Inter Omega Distance (-/+ = Previous V/D) (Microns)								-733.591	1517.07	348.04	19	0.867551	0.384261		-0.435825	-1394.77	2663.74	463.698	33	0.0018	0.005962	0.259558	0.196549	0.413858	0.260646
686	Absolute Inter Omega Distance (-/+ = Previous V/D) (Microns)								1510.72	1045.03	239.746	19	0.624771	0.325787		1.0643	2622.94	2022.22	352.023	33	0.003383	0.009378	0.011897	0.015639	0.050313	0.050779
687	Positive Inter Omega Distance (-/+ = Previous V/D) (Microns)								1307.58	1261.74	364.232	12	0.186864	0.165957		0.938412	2491.61	2635.99	561.994	22	0.000307	0.001849	0.086694	0.08713	0.165307	0.134917
688	Negative Inter Omega Distance (-/+ = Previous V/D) (Microns)								-1662.73	1140.49	285.123	16	0.260173	0.196647		-0.696373	-2456.94	1950.35	350.294	31	0.000941	0.003729	0.085609	0.086569	0.17438	0.139476
689	Upsilon Turns Frequency (Hz)								0.004665	0.007473	0.001342	31	0	1.4e-05		2.93985	0.026636	0.063029	0.010972	33	0	1e-06	0.05521	0.060684	0.000917	0.001536
690	Upsilon Turns Time Ratio (No Units)								0.021469	0.033546	0.006025	31	6e-06	8e-05		0.695119	0.044787	0.068873	0.011989	33	0	1.2e-05	0.088788	0.088156	0.021577	0.023723
691	Upsilon Turn Time (-/+ = V/D Inside) (Seconds)								-1.07867	5.53873	1.38468	16	0.454158	0.273279		0.148774	-0.25465	2.06109	0.396657	27	0.193595	0.168317	0.574542	0.348376	0.16317	0.133514
692	Absolute Upsilon Turn Time (-/+ = V/D Inside) (Seconds)								4.87034	3.22626	0.806564	16	0.007494	0.01734		-0.775485	2.36842	0.882435	0.169825	27	0.025258	0.043745	0.00773	0.010541	0.000232	0.000435
693	Positive Upsilon Turn Time (-/+ = V/D Inside) (Seconds)								4.31825	3.46163	1.22387	8	0.033128	0.052551		-0.442736	2.78566	1.53309	0.361352	18	0.019874	0.036927	0.263106	0.198322	0.191704	0.148867
694	Negative Upsilon Turn Time (-/+ = V/D Inside) (Seconds)								-5.18545	3.43663	0.99207	12	0.261518	0.195787		0.914303	-2.04333	0.708735	0.151103	22	0.503096	0.290055	0.009081	0.012231	0.00066	0.001154
695	Inter Upsilon Time (-/+ = Previous V/D) (Seconds)								32.1465	64.2225	28.7212	5	0.656219	0.33143		-0.555494	-3.5287	54.0019	12.3889	19	0.010286	0.022312	0.300606	0.218085	0.286321	0.197423
696	Absolute Inter Upsilon Time (-/+ = Previous V/D) (Seconds)								53.2185	44.2299	19.7802	5	0.652493	0.331089		-0.22148	43.4224	33.4935	7.68394	19	0.032014	0.05144	0.662769	0.374253	0.722283	0.380074
697	Positive Inter Upsilon Time (-/+ = Previous V/D) (Seconds)								72.273	47.5409	27.4478	3	NaN	NaN		-0.653536	41.2034	47.1599	14.2193	11	0.032193	0.051633	0.385252	0.262135	0.225275	0.164928
698	Negative Inter Upsilon Time (-/+ = Previous V/D) (Seconds)								-25.4137	17.3559	10.0204	3	NaN	NaN		-0.592313	-35.6938	22.9123	5.91592	15	0.895933	0.390454	0.432388	0.285345	0.737745	0.383168
699	Inter Upsilon Distance (-/+ = Previous V/D) (Microns)								1696.13	4024.81	1799.95	5	0.329199	0.224916		-0.993074	-2300.8	6149.55	1410.8	19	0.490677	0.286705	0.112297	0.105144	0.088015	0.080685
700	Absolute Inter Upsilon Distance (-/+ = Previous V/D) (Microns)								3222.61	2809.58	1256.48	5	0.648802	0.33057		0.773088	5394.67	4000.2	917.708	19	0.038963	0.058898	0.19676	0.163293	0.20073	0.152907
701	Positive Inter Upsilon Distance (-/+ = Previous V/D) (Microns)								4198.03	3179.64	1835.76	3	NaN	NaN		-0.251034	3399.83	3301.01	995.292	11	0.081367	0.096318	0.725645	0.392882	0.554945	0.319905
702	Negative Inter Upsilon Distance (-/+ = Previous V/D) (Microns)								-2483.44	2145.83	1238.9	3	NaN	NaN		-1.57412	-5861.23	4642.81	1198.77	15	0.214388	0.176828	0.092988	0.091497	0.25	0.17974
703	Path Range (Microns)								1771.53	1072.25	192.581	31	0.35554	0.236943		0.01096	1783.29	1345.83	234.278	33	0.024513	0.04297	0.969216	0.460966	0.736989	0.383398
704	Forward Path Range (Microns)								1790.94	1057.91	190.006	31	0.389233	0.249619		0.029998	1822.68	1307.34	227.579	33	0.024786	0.043361	0.915107	0.443576	0.75734	0.390179
705	Paused Path Range (Microns)								1396.94	1087.19	231.79	22	0.20937	0.174681		-0.218934	1158.91	1176.59	285.365	17	0.010252	0.022407	0.521817	0.327901	0.419564	0.263203
706	Backward Path Range (Microns)								1738.41	1233.68	246.737	25	0.020243	0.037292		0.075944	1832.1	1679.6	296.913	32	0.000796	0.003355	0.809152	0.417462	0.658311	0.354575
707	Worm Dwelling (Seconds)								3.05857	2.83414	0.509027	31	1e-06	2.6e-05		-0.478285	1.70304	1.32899	0.231348	33	5e-06	7.4e-05	0.01972	0.024457	0.00016	0.000316
708	Head Dwelling (Seconds)								0.748103	0.705064	0.126633	31	0	1.4e-05		-0.451759	0.429584	0.305403	0.053164	33	3e-06	5.7e-05	0.025531	0.030292	0.000169	0.000332
709	Midbody Dwelling (Seconds)								2.8788	2.82701	0.507747	31	1e-06	2.5e-05		-0.477406	1.52917	1.32105	0.229965	33	2e-06	4.3e-05	0.019873	0.024553	7.4e-05	0.000156
710	Tail Dwelling (Seconds)								1.33671	1.46473	0.263074	31	1e-06	1.5e-05		-0.423578	0.716277	0.61189	0.106516	33	2e-06	4.3e-05	0.034783	0.039554	0.000997	0.001645
711	Path Curvature (-/+ = V/D Inside) (Radians/Microns)								0.002726	0.003298	0.000592	31	0.006304	0.015195		-0.309194	0.001706	0.004195	0.00073	33	0	5e-06	0.282409	0.209508	0.677084	0.362248
712	Absolute Path Curvature (-/+ = V/D Inside) (Radians/Microns)								0.066513	0.121268	0.02178	31	0	6e-06		-0.149637	0.048366	0.129048	0.022464	33	0	1e-06	0.564052	0.343282	0.021609	0.023596
713	Positive Path Curvature (-/+ = V/D Inside) (Radians/Microns)								0.05985	0.115315	0.020711	31	0	5e-06		-0.135743	0.044197	0.117903	0.020524	33	0	0	0.593306	0.353878	0.073989	0.070662
714	Negative Path Curvature (-/+ = V/D Inside) (Radians/Microns)								-0.078971	0.128339	0.02305	31	0	9e-06		0.188967	-0.054719	0.141641	0.024656	33	0	1e-06	0.475144	0.307388	0.002096	0.003034
715	Forward Path Curvature (-/+ = V/D Inside) (Radians/Microns)								0.002949	0.002575	0.000462	31	0.003143	0.008912		0.155685	0.003349	0.002736	0.000476	33	2.1e-05	0.000239	0.54815	0.337353	0.320177	0.211645
716	Absolute Forward Path Curvature (-/+ = V/D Inside) (Radians/Microns)								0.020455	0.01371	0.002462	31	1e-06	2.3e-05		-0.395136	0.015038	0.008528	0.001484	33	1e-06	2.1e-05	0.065414	0.069798	0.008804	0.010669
717	Positive Forward Path Curvature (-/+ = V/D Inside) (Radians/Microns)								0.016477	0.012754	0.002291	31	0	1.5e-05		-0.247934	0.013315	0.008133	0.001416	33	1e-06	2.4e-05	0.245813	0.190531	0.11601	0.099774
718	Negative Forward Path Curvature (-/+ = V/D Inside) (Radians/Microns)								-0.031519	0.016105	0.002892	31	0.000315	0.001872		0.75497	-0.019361	0.009866	0.001717	33	1.1e-05	0.000138	0.000707	0.001243	4.2e-05	9.5e-05
719	Paused Path Curvature (-/+ = V/D Inside) (Radians/Microns)								0.024523	0.065558	0.013977	22	3.4e-05	0.000339		-0.468544	-0.006193	0.046268	0.011222	17	0.050907	0.070562	0.095009	0.092653	0.239849	0.174005
720	Absolute Paused Path Curvature (-/+ = V/D Inside) (Radians/Microns)								0.278374	0.201646	0.042991	22	0.03711	0.057295		-0.190093	0.240043	0.268325	0.065078	17	0.000117	0.00087	0.626829	0.363322	0.251364	0.179912
721	Positive Paused Path Curvature (-/+ = V/D Inside) (Radians/Microns)								0.283694	0.204534	0.043607	22	0.055662	0.074076		-0.123918	0.258348	0.257642	0.062487	17	0.000385	0.002184	0.741736	0.396369	0.387685	0.245128
722	Negative Paused Path Curvature (-/+ = V/D Inside) (Radians/Microns)								-0.269969	0.211551	0.046164	21	0.078478	0.094054		0.177197	-0.232483	0.283324	0.068716	17	0.000111	0.000829	0.654048	0.371884	0.196445	0.151082
723	Backward Path Curvature (-/+ = V/D Inside) (Radians/Microns)								-0.005446	0.00973	0.001946	25	0.003928	0.010486		0.037201	-0.005084	0.005952	0.001052	32	0.012493	0.025567	0.87091	0.43631	0.891272	0.431393
724	Absolute Backward Path Curvature (-/+ = V/D Inside) (Radians/Microns)								0.027042	0.015826	0.003165	25	0.021209	0.0385		-0.497388	0.01917	0.008917	0.001576	32	0.023433	0.04175	0.03241	0.037504	0.096022	0.086538
725	Positive Backward Path Curvature (-/+ = V/D Inside) (Radians/Microns)								0.032904	0.015988	0.003198	25	0.079605	0.09488		-0.671856	0.022163	0.008607	0.001522	32	0.522689	0.296621	0.004556	0.006567	0.010317	0.01227
726	Negative Backward Path Curvature (-/+ = V/D Inside) (Radians/Microns)								-0.025111	0.018232	0.003646	25	0.001611	0.005546		0.381656	-0.018153	0.010021	0.001771	32	0.002611	0.00792	0.094882	0.092805	0.224684	0.164873

### Sheet: DiO Dye-Fill
N2- 2018				OH15500					N2- 2019				OH16230
Animal #	Amphids (6)	Phasmids (2)		Animal #	Amphids (6)	Phasmids (2)			Animal #	Amphids (6)	Phasmids (2)		Animal #	Amphids (6)	Phasmids (2)
1	6	2		1	6	2			1	6	2		1	6	2
2	6	2		2	6	2			2	6	2		2	6	2
3	6	2		3	6	2			3	6	2		3	6	2
4	6	2		4	6	2			4	6	2		4	6	2
5	6	2		5	6	2			5	6	2		5	6	2
6	6	2		6	6	2			6	6	2		6	6	2
7	6	2		7	6	2			7	6	2		7	6	2
8	6	2		8	6	2			8	6	2		8	6	2
9	6	2		9	6	2			9	6	2		9	6	2
10	6	2		10	6	2			10	6	2		10	6	2
11	6	2		11	6	2			11	6	2		11	6	2
12	6	2		12	6	2			12	6	2		12	6	2
13	6	2		13	6	2			13	6	2		13	6	2
14	6	2		14	6	2			14	6	2		14	6	2
15	6	2		15	6	2			15	6	2		15	6	2
16	6	2		16	6	2			16	6	2		16	6	2
17	6	2		17	6	2			17	6	2		17	6	2
18	6	2		18	6	2			18	6	2		18	6	2
19	6	2		19	6	2			19	6	2		19	6	2
20	6	2		20	6	2			20	6	2		20	6	2
21	6	2		21	6	2			21	6	2		21	6	2
22	6	2		22	6	2			22	6	2		22	6	2
23	6	2		23	6	2			23	6	2		23	6	2
24	6	2		24	6	2			24	6	2		24	6	2
25	6	2		25	6	2			25	6	2		25	6	2
26	6	2		26	6	2			26	6	2		26	6	2
27	6	2		27	6	2			27	6	2		27	6	2
28	6	2		28	6	2			28	6	2		28	6	2
29	6	2		29	6	2			29	6	2		29	6	2
30	6	2		30	6	2			30	6	2		30	6	2

### Sheet: Chemotaxis Drop Tests
350 mOsm/L CTX buffer drop tests
OH16230
Reversed	Total
11	95	Combined Total
N2 - 10/2019
Reversed	Total
7	89	Combined Total
160 mM NaCl in CTX buffer drop tests
OH16230
Reversed	Total
71	100	Combined Total
N2 - 10/2019
Reversed	Total
109	121	Combined Total
DI H2O drop tests
OH15500
Reversed	Total
6	95	Combined Total
N2 - 12/2019
Reversed	Total
3	87	Combined Total
200 mM NaCl drop tests in DI H2O
OH15500
Reversed	Total	Date
39	47	2019-05-27
35	42	2019-05-30
43	51	2019-05-31
117	140	Combined Total
N2 - 5/2019
Reversed	Total	Date
33	36	2019-05-28
42	48	2019-05-31
48	54	2019-05-31
123	138	Combined Total

### Sheet: 2-butanone Chemotaxis
10-4 2-butanone N2 - 10/2019	Q1 (Stimulus drop)	Q2 (neutral)	Q3 (Ethanol control)	Q4 (neutral)	Total	Chemotaxis Index (Q1-Q3)/(Q1+Q3)
Trial 1	132	18	19	27	196	0.748344
Trial 2	174	23	21	18	236	0.784615
Trial 3	137	15	13	18	183	0.826667
Trial 4	79	6	8	8	101	0.816092
Trial 5	101	14	9	17	141	0.836364
Trial 6	89	13	8	14	124	0.835052
Trial 7	125	19	17	23	184	0.760563
Trial 8	142	16	12	13	183	0.844156
						Average Chemotaxis Index
						0.806482
10-4 2-butanone OH16230 - 10/2019	Q1 (Stimulus drop)	Q2 (neutral)	Q3 (Ethanol control)	Q4 (neutral)	Total	Chemotaxis Index (Q1-Q3)/(Q1+Q3)
Trial 1	112	27	24	31	194	0.647059
Trial 2	93	23	17	16	149	0.690909
Trial 3	110	20	19	23	172	0.705426
Trial 4	87	19	17	34	157	0.673077
Trial 5	103	26	22	24	175	0.648
Trial 6	61	11	9	8	89	0.742857
Trial 7	112	19	18	22	171	0.723077
Trial 8	97	13	11	17	138	0.796296
						Average Chemotaxis Index
						0.703338
10-4 2-butanone N2 - 5/2019	Q1 (Stimulus drop)	Q2 (neutral)	Q3 (Ethanol control)	Q4 (neutral)	Total	Chemotaxis Index (Q1-Q3)/(Q1+Q3)
Trial 1	164	26	17	25	232	0.812155
Trial 2	149	21	12	14	196	0.850932
Trial 3	174	19	18	23	234	0.8125
Trial 4	127	23	9	12	171	0.867647
Trial 5	139	12	14	19	184	0.816993
Trial 6	68	7	9	6	90	0.766234
Trial 7	124	14	18	19	175	0.746479
Trial 8	151	20	14	17	202	0.830303
						Average Chemotaxis Index
						0.812905
10-4 2-butanone OH15500 - 5/2019	Q1 (Stimulus drop)	Q2 (neutral)	Q3 (Ethanol control)	Q4 (neutral)	Total	Chemotaxis Index (Q1-Q3)/(Q1+Q3)
Trial 1	107	32	34	23	196	0.51773
Trial 2	96	29	28	34	187	0.548387
Trial 3	127	37	32	19	215	0.597484
Trial 4	79	15	26	25	145	0.504762
Trial 5	84	20	26	31	161	0.527273
Trial 6	112	41	47	36	236	0.408805
Trial 7	104	49	37	38	228	0.475177
Trial 8	67	17	23	8	115	0.488889
						Average Chemotaxis Index
						0.508563

### Sheet: 2,3-pentanedione Chemotaxis
10-4 2,3-pentanedione N2 - 10/2019	Q1 (Stimulus drop)	Q2 (neutral)	Q3 (Ethanol control)	Q4 (neutral)	Total	Chemotaxis Index (Q1-Q3)/(Q1+Q3)
Trial 1	121	19	17	22	179	0.753623
Trial 2	109	23	21	25	178	0.676923
Trial 3	95	14	8	13	130	0.84466
Trial 4	155	31	23	27	236	0.741573
Trial 5	88	22	14	23	147	0.72549
Trial 6	106	19	15	18	158	0.752066
Trial 7	98	17	17	23	155	0.704348
Trial 8	74	13	11	15	113	0.741176
						Average Chemotaxis Index
						0.742483
10-4 2,3-pentanedione OH16230 - 10/2019	Q1 (Stimulus drop)	Q2 (neutral)	Q3 (Ethanol control)	Q4 (neutral)	Total	Chemotaxis Index (Q1-Q3)/(Q1+Q3)
Trial 1	101	37	32	41	211	0.518797
Trial 2	97	28	25	27	177	0.590164
Trial 3	102	31	30	28	191	0.545455
Trial 4	77	26	15	23	141	0.673913
Trial 5	92	24	21	27	164	0.628319
Trial 6	61	18	14	16	109	0.626667
Trial 7	95	25	23	36	179	0.610169
Trial 8	86	25	22	24	157	0.592593
						Average Chemotaxis Index
						0.598259
10-4 2,3-pentanedione N2 - 5/2019	Q1 (Stimulus drop)	Q2 (neutral)	Q3 (Ethanol control)	Q4 (neutral)	Total	Chemotaxis Index (Q1-Q3)/(Q1+Q3)
Trial 1	131	34	31	26	222	0.617284
Trial 2	154	29	34	37	254	0.638298
Trial 3	163	41	29	25	258	0.697917
Trial 4	161	32	27	26	246	0.712766
Trial 5	135	24	26	31	216	0.677019
Trial 6	109	26	30	32	197	0.568345
Trial 7	89	20	19	26	154	0.648148
Trial 8	148	24	38	29	239	0.591398
						Average Chemotaxis Index
						0.643897
10-4 2,3-pentanedione OH15500 - 5/2019	Q1 (Stimulus drop)	Q2 (neutral)	Q3 (Ethanol control)	Q4 (neutral)	Total	Chemotaxis Index (Q1-Q3)/(Q1+Q3)
Trial 1	86	45	21	33	185	0.607477
Trial 2	78	32	36	40	186	0.368421
Trial 3	95	43	32	39	209	0.496063
Trial 4	101	46	37	39	223	0.463768
Trial 5	81	31	26	29	167	0.514019
Trial 6	65	23	18	33	139	0.566265
Trial 7	98	34	31	27	190	0.51938
Trial 8	61	19	17	24	121	0.564103
						Average Chemotaxis Index
						0.512437

### Sheet: 25 mM NaCl Chemotaxis
25 mM NaCl N2 - 10/2019	Q1 (Stimulus drop)	Q2 (neutral)	Q3 (Ethanol control)	Q4 (neutral)	Total	Chemotaxis Index (Q1-Q3)/(Q1+Q3)
Trial 1	62	24	18	31	135	0.55
Trial 2	52	9	14	11	86	0.575758
Trial 3	89	32	29	28	178	0.508475
Trial 4	110	39	36	42	227	0.506849
Trial 5	83	28	23	31	165	0.566038
Trial 6	72	29	23	34	158	0.515789
Trial 7	73	18	28	26	145	0.445545
Trial 8	102	35	29	32	198	0.557252
						Average Chemotaxis Index
						0.528213
25 mM NaCl OH16230 - 10/2019	Q1 (Stimulus drop)	Q2 (neutral)	Q3 (Ethanol control)	Q4 (neutral)	Total	Chemotaxis Index (Q1-Q3)/(Q1+Q3)
Trial 1	68	23	18	29	138	0.581395
Trial 2	82	25	24	29	160	0.54717
Trial 3	75	25	22	36	158	0.546392
Trial 4	87	34	31	36	188	0.474576
Trial 5	72	31	29	39	171	0.425743
Trial 6	63	26	22	21	132	0.482353
Trial 7	81	27	29	40	177	0.472727
Trial 8	60	38	24	31	153	0.428571
						Average Chemotaxis Index
						0.494866
25 mM NaCl N2 - 5/2019	Q1 (Stimulus drop)	Q2 (neutral)	Q3 (Ethanol control)	Q4 (neutral)	Total	Chemotaxis Index (Q1-Q3)/(Q1+Q3)
Trial 1	82	21	26	26	155	0.518519
Trial 2	67	27	24	31	149	0.472527
Trial 3	78	37	31	29	175	0.431193
Trial 4	88	42	34	41	205	0.442623
Trial 5	94	36	19	42	191	0.663717
Trial 6	71	24	18	27	140	0.595506
Trial 7	106	46	37	41	230	0.482517
Trial 8	87	38	32	37	194	0.462185
						Average Chemotaxis Index
						0.508598
25 mM NaCl OH15500 - 5/2019	Q1 (Stimulus drop)	Q2 (neutral)	Q3 (Ethanol control)	Q4 (neutral)	Total	Chemotaxis Index (Q1-Q3)/(Q1+Q3)
Trial 1	63	39	34	37	173	0.298969
Trial 2	72	48	41	32	193	0.274336
Trial 3	84	42	52	47	225	0.235294
Trial 4	81	42	37	46	206	0.372881
Trial 5	73	44	38	39	194	0.315315
Trial 6	47	23	21	25	116	0.382353
Trial 7	51	31	26	23	131	0.324675
Trial 8	48	27	23	19	117	0.352113
						Average Chemotaxis Index
						0.319492

### Sheet: 1 M NaCl Chemotaxis
1 M NaCl N2 - 10/2019	Q1 (Stimulus drop)	Q2 (neutral)	Q3 (Ethanol control)	Q4 (neutral)	Total	Chemotaxis Index (Q1-Q3)/(Q1+Q3)
Trial 1	12	58	83	67	220	-0.747368
Trial 2	23	64	97	59	243	-0.616667
Trial 3	17	69	81	57	224	-0.653061
Trial 4	22	63	84	59	228	-0.584906
Trial 5	24	56	102	47	229	-0.619048
Trial 6	21	44	89	49	203	-0.618182
Trial 7	11	45	73	52	181	-0.738095
Trial 8	9	42	68	37	156	-0.766234
						Average Chemotaxis Index
						-0.667945
1 M NaCl OH16230 - 10/2019	Q1 (Stimulus drop)	Q2 (neutral)	Q3 (Ethanol control)	Q4 (neutral)	Total	Chemotaxis Index (Q1-Q3)/(Q1+Q3)
Trial 1	19	34	62	48	163	-0.530864
Trial 2	21	51	64	41	177	-0.505882
Trial 3	13	32	41	21	107	-0.518519
Trial 4	18	37	48	49	152	-0.454545
Trial 5	17	42	54	32	145	-0.521127
Trial 6	21	47	68	42	178	-0.52809
Trial 7	23	52	79	49	203	-0.54902
Trial 8	12	34	58	32	136	-0.657143
						Average Chemotaxis Index
						-0.533149
1 M NaCl N2 - 5/2019	Q1 (Stimulus drop)	Q2 (neutral)	Q3 (Ethanol control)	Q4 (neutral)	Total	Chemotaxis Index (Q1-Q3)/(Q1+Q3)
Trial 1	17	72	92	57	238	-0.688073
Trial 2	12	52	85	61	210	-0.752577
Trial 3	19	49	83	47	198	-0.627451
Trial 4	23	63	94	51	231	-0.606838
Trial 5	21	67	108	74	270	-0.674419
Trial 6	18	46	79	52	195	-0.628866
Trial 7	24	58	86	46	214	-0.563636
Trial 8	22	51	82	66	221	-0.576923
						Average Chemotaxis Index
						-0.639848
1 M NaCl OH15500 - 5/2019	Q1 (Stimulus drop)	Q2 (neutral)	Q3 (Ethanol control)	Q4 (neutral)	Total	Chemotaxis Index (Q1-Q3)/(Q1+Q3)
Trial 1	21	32	53	42	148	-0.432432
Trial 2	18	42	45	28	133	-0.428571
Trial 3	25	38	49	30	142	-0.324324
Trial 4	17	28	38	31	114	-0.381818
Trial 5	21	37	44	32	134	-0.353846
Trial 6	29	46	65	38	178	-0.382979
Trial 7	20	39	58	42	159	-0.487179
Trial 8	13	28	32	33	106	-0.422222
						Average Chemotaxis Index
						-0.401672
