## Supplementary material for "NeuroPAL: A Neuronal Polychromatic Atlas of Landmarks for Whole-Brain Imaging in *C. elegans*": Table S6

### Sheet: OH16230 Heads
Neuron	Samples	L/R Samples	ON/OFF Samples		NaCl CI (ΔF/F0)	NaCl p	NaCl q		Post NaCl CI (ΔF/F0)	Post NaCl p	Post NaCl q		2-butanone CI (ΔF/F0)	2-butanone p	2-butanone q		Post 2-butanone CI (ΔF/F0)	Post 2-butanone p	Post 2-butanone q		2,3-pentanedione CI (ΔF/F0)	2,3-pentanedione p	2,3-pentanedione q		Post 2,3-pentanedione CI (ΔF/F0)	Post 2,3-pentanedione p	Post 2,3-pentanedione q		Light CI (ΔF/F0)	Light p	Light q
ADA	37	19,18	18,19		-0.0035,0.0481	0.088649	0.08493		0.0169,Inf	0.002618	0.045727		-0.0013,0.0633	0.059122	0.064269		-0.0169,Inf	0.439136	0.858447		-0.0271,0.0603	0.446124	0.257361		-0.0386,Inf	0.923228	0.858626		-0.2035,0.0135	0.084276	0.002907
ADE	40	21,19	20,20		-0.0179,0.0117	0.675048	0.339818		NaN,NaN	NaN	NaN		-0.0119,0.0213	0.571383	0.305335		-0.0172,Inf	0.619817	0.858626		-0.0069,0.0192	0.346567	0.219034		-0.0316,Inf	0.95452	0.858626		0.0497,0.1377	0.000108	6e-06
ADF	40	20,20	20,20		0.0083,0.0985	0.021635	0.03178		-0.0403,Inf	0.696649	0.858626		0.0735,0.1859	3.6e-05	0.000261		-0.1743,Inf	0.999998	0.858626		0.0554,0.1625	0.000195	0.000849		-0.1533,Inf	0.999997	0.858626		0.0931,0.2127	7e-06	1e-06
ADL	40	20,20	20,20		0.1162,0.3621	0.000334	0.001343		-0.1403,Inf	0.945072	0.858626		0.0238,0.1692	0.010632	0.019156		0.0020,Inf	0.0448	0.228469		0.0379,0.2518	0.009255	0.017733		-0.0058,Inf	0.061038	0.270318		0.1517,0.5248	0.00073	3.7e-05
AFD	37	18,19	16,21		-0.1337,0.0656	0.493069	0.276839		NaN,NaN	NaN	NaN		0.1609,0.3869	1.9e-05	0.000168		-0.4070,Inf	0.999999	0.858626		0.0692,0.3267	0.003575	0.00869		-0.4330,Inf	0.999997	0.858626		0.0946,0.2792	0.000221	1.2e-05
AIA	32	15,17	15,17		-0.0278,0.0702	0.383915	0.237119		-0.0123,Inf	0.133217	0.431392		0.0215,0.1403	0.009197	0.017733		-0.0013,Inf	0.055668	0.253201		0.0150,0.1248	0.014197	0.023476		-0.0540,Inf	0.566532	0.858626		0.2079,0.4496	4e-06	0
AIB	39	20,19	19,20		-0.2057,0.0046	0.06033	0.064269		NaN,NaN	NaN	NaN		-0.1878,-0.0742	3.7e-05	0.000261		NaN,NaN	NaN	NaN		-0.2044,-0.0818	3.1e-05	0.000252		NaN,NaN	NaN	NaN		0.2721,0.5125	0	0
AIM	42	21,21	21,21		0.0025,0.0134	0.00532	0.011072		-0.0023,Inf	0.330784	0.784054		-0.0120,0.0038	0.304799	0.200208		NaN,NaN	NaN	NaN		-0.0105,0.0050	0.479105	0.270736		NaN,NaN	NaN	NaN		0.0399,0.0693	0	0
AIN	39	19,20	20,19		0.0278,0.1392	0.004353	0.00973		-0.0510,Inf	0.879493	0.858626		0.0041,0.0823	0.031442	0.042646		-0.0466,Inf	0.896232	0.858626		-0.0149,0.0688	0.200283	0.143911		-0.1373,Inf	0.999965	0.858626		0.3118,0.5148	0	0
AIY	35	17,18	17,18		0.0287,0.0991	0.00078	0.002616		-0.0353,Inf	0.737063	0.858626		-0.0132,0.0280	0.468679	0.266869		-0.0155,Inf	0.665655	0.858626		-0.0105,0.0295	0.342466	0.217582		-0.0211,Inf	0.685561	0.858626		0.1144,0.1847	0	0
AIZ	41	20,21	21,20		-0.1781,-0.0034	0.042009	0.049754		NaN,NaN	NaN	NaN		-0.3210,-0.1216	6e-05	0.000361		NaN,NaN	NaN	NaN		-0.3241,-0.1554	1e-06	1.2e-05		NaN,NaN	NaN	NaN		-0.0543,0.3153	0.161398	0.005431
ALA	20				-0.1153,0.0140	0.117456	0.104705		NaN,NaN	NaN	NaN		-0.1470,0.0619	0.404381	0.244073		NaN,NaN	NaN	NaN		-0.1370,0.0079	0.077864	0.076901		NaN,NaN	NaN	NaN		0.5292,0.9151	0	0
AQR	16				-0.0191,0.0166	0.881942	0.393021		NaN,NaN	NaN	NaN		-0.0191,0.0094	0.479955	0.270736		NaN,NaN	NaN	NaN		-0.0176,0.0212	0.844648	0.388534		-0.0075,Inf	0.392342	0.852836		0.0070,0.1352	0.032006	0.001148
AS1	2				NaN,NaN	NaN	NaN		NaN,NaN	NaN	NaN		NaN,NaN	NaN	NaN		NaN,NaN	NaN	NaN		NaN,NaN	NaN	NaN		NaN,NaN	NaN	NaN		NaN,NaN	NaN	NaN
ASE	37	19,18	19,18		0.5891,0.9836	0	0		-0.6912,Inf	1	0.858626		0.0838,0.2752	0.000533	0.001891		-0.1660,Inf	0.93552	0.858626		0.0617,0.2694	0.002627	0.007047		-0.1312,Inf	0.750195	0.858626		0.1183,0.2479	2e-06	0
ASG	40	20,20	20,20		0.1876,0.5533	0.000204	0.000849		-0.2865,Inf	0.965793	0.858626		0.0937,0.2992	0.000407	0.001534		-0.1547,Inf	0.731175	0.858626		0.4216,0.8712	1e-06	1.1e-05		-0.4955,Inf	0.997449	0.858626		0.2287,0.6563	0.000157	9e-06
ASH	40	21,19	20,20		-0.0967,0.2171	0.442504	0.257361		0.3962,Inf	0	3e-06		0.1954,0.5679	0.000177	0.000849		-0.4557,Inf	0.999535	0.858626		0.2126,0.6678	0.000356	0.001386		-0.6387,Inf	0.999917	0.858626		0.5166,1.0206	0	0
ASI	36	18,18	17,19		0.5322,0.9633	0	1e-06		-0.3826,Inf	0.890445	0.858626		-0.0340,0.2171	0.147797	0.121369		0.1309,Inf	0.001615	0.045292		-0.0065,0.2236	0.063531	0.065248		0.3990,Inf	3e-06	0.000272		0.2111,0.5848	0.000121	7e-06
ASJ	36	17,19	19,17		0.0984,0.3357	0.000708	0.002443		-0.1645,Inf	0.885797	0.858626		-0.2390,-0.0870	0.00011	0.000556		NaN,NaN	NaN	NaN		-0.1926,-0.0221	0.015068	0.024023		NaN,NaN	NaN	NaN		0.0420,0.2671	0.008511	0.000346
ASK	40	21,19	20,20		0.0268,0.1846	0.009956	0.018489		0.0449,Inf	0.002717	0.045727		-0.0401,0.0926	0.428815	0.254995		-0.0016,Inf	0.054627	0.253201		-0.0923,0.0788	0.873802	0.39212		NaN,NaN	NaN	NaN		0.3377,0.7014	1e-06	0
AUA	40	21,19	20,20		0.0234,0.0834	0.000889	0.002863		-0.0297,Inf	0.825774	0.858626		-0.0213,0.0180	0.867101	0.391846		NaN,NaN	NaN	NaN		-0.0078,0.0376	0.191938	0.138741		-0.0196,Inf	0.559371	0.858626		0.0777,0.1424	0	0
AVA	26	12,14	12,14		NaN,NaN	NaN	NaN		NaN,NaN	NaN	NaN		NaN,NaN	NaN	NaN		NaN,NaN	NaN	NaN		NaN,NaN	NaN	NaN		NaN,NaN	NaN	NaN		NaN,NaN	NaN	NaN
AVB	32	20,12	16,16		NaN,NaN	NaN	NaN		NaN,NaN	NaN	NaN		NaN,NaN	NaN	NaN		NaN,NaN	NaN	NaN		NaN,NaN	NaN	NaN		NaN,NaN	NaN	NaN		NaN,NaN	NaN	NaN
AVD	35	17,18	18,17		NaN,NaN	NaN	NaN		NaN,NaN	NaN	NaN		NaN,NaN	NaN	NaN		NaN,NaN	NaN	NaN		NaN,NaN	NaN	NaN		NaN,NaN	NaN	NaN		NaN,NaN	NaN	NaN
AVE	35	17,18	17,18		NaN,NaN	NaN	NaN		NaN,NaN	NaN	NaN		NaN,NaN	NaN	NaN		NaN,NaN	NaN	NaN		NaN,NaN	NaN	NaN		NaN,NaN	NaN	NaN		NaN,NaN	NaN	NaN
AVF	30	16,14	14,16		0.0059,0.1472	0.034621	0.045047		-0.0429,Inf	0.475786	0.858447		-0.0566,0.0585	0.973968	0.413385		-0.0341,Inf	0.2086	0.58509		-0.0235,0.1268	0.170226	0.132075		-0.0700,Inf	0.528489	0.858626		0.3737,0.6363	0	0
AVG	4				-0.0642,0.0629	0.975981	0.413385		NaN,NaN	NaN	NaN		-0.0020,0.0934	0.055609	0.062736		-0.0223,Inf	0.697053	0.858626		-0.2263,0.0583	0.156817	0.125365		NaN,NaN	NaN	NaN		-0.6325,0.0518	0.073765	0.002578
AVH	32	16,16	17,15		0.1603,0.3549	7e-06	6.4e-05		-0.1861,Inf	0.928608	0.858626		0.0220,0.2528	0.021203	0.03178		-0.1148,Inf	0.629945	0.858626		0.1863,0.4634	4e-05	0.00027		-0.2550,Inf	0.978013	0.858626		0.2087,0.4469	4e-06	0
AVJ	36	17,19	19,17		0.0080,0.2262	0.036232	0.045704		-0.1320,Inf	0.754109	0.858626		0.0010,0.1068	0.046032	0.05336		0.0320,Inf	0.007883	0.078036		-0.0062,0.2359	0.062228	0.064757		-0.1131,Inf	0.652049	0.858626		0.0570,0.4021	0.010582	0.000424
AVK	35	17,18	16,19		-0.0204,0.0060	0.274965	0.187629		NaN,NaN	NaN	NaN		-0.0368,0.0009	0.061227	0.064269		NaN,NaN	NaN	NaN		-0.0319,0.0031	0.103222	0.095439		NaN,NaN	NaN	NaN		0.0261,0.1065	0.001978	9.3e-05
AVL	9				-0.0171,0.0777	0.178183	0.13454		-0.0425,Inf	0.442753	0.858447		-0.0126,0.0311	0.357776	0.223773		-0.0212,Inf	0.940175	0.858626		-0.0530,0.0345	0.639224	0.328355		NaN,NaN	NaN	NaN		0.0270,0.2743	0.022887	0.000832
AWA	38	19,19	20,18		0.1504,0.3919	5.6e-05	0.000355		-0.2368,Inf	0.97817	0.858626		0.2978,0.5203	0	0		-0.3759,Inf	0.999995	0.858626		1.5994,2.0075	0	0		-1.5702,Inf	1	0.858626		0.0929,0.3201	0.000734	3.7e-05
AWB	34	16,18	19,15		0.3132,0.5823	0	1e-06		-0.3040,Inf	0.999699	0.858626		0.0377,0.1771	0.0036	0.00869		-0.1028,Inf	0.429639	0.858447		-0.0239,0.1828	0.127485	0.11052		-0.1920,Inf	0.955975	0.858626		0.0396,0.3170	0.013313	0.000526
AWC	40	20,20	20,20		-0.9921,-0.2317	0.002343	0.006578		NaN,NaN	NaN	NaN		-1.2734,-0.6778	0	1e-06		NaN,NaN	NaN	NaN		-1.0488,-0.5519	0	1e-06		NaN,NaN	NaN	NaN		1.0120,1.5335	0	0
BAG	42	21,21	21,21		-0.1512,0.2118	0.737578	0.359017		0.0993,Inf	0.005316	0.071282		1.0567,1.7109	0	0		-1.5750,Inf	1	0.858626		1.4966,2.1597	0	0		-2.0038,Inf	1	0.858626		0.3047,0.8100	6.4e-05	4e-06
CEPD	35	16,19	18,17		-0.0118,0.0127	0.936497	0.406649		-0.0112,Inf	0.476025	0.858447		-0.0161,0.0099	0.63379	0.327604		NaN,NaN	NaN	NaN		-0.0130,0.0112	0.882321	0.393021		NaN,NaN	NaN	NaN		0.0643,0.1131	0	0
CEPV	38	20,18	20,18		-0.0308,0.0403	0.789023	0.376468		0.0140,Inf	0.009456	0.080371		-0.0075,0.0822	0.100275	0.094567		-0.0753,Inf	0.850212	0.858626		-0.0028,0.1166	0.061024	0.064269		-0.0968,Inf	0.922079	0.858626		0.1419,0.2803	0	0
DA1	2				NaN,NaN	NaN	NaN		NaN,NaN	NaN	NaN		NaN,NaN	NaN	NaN		NaN,NaN	NaN	NaN		NaN,NaN	NaN	NaN		NaN,NaN	NaN	NaN		NaN,NaN	NaN	NaN
DB1	6				NaN,NaN	NaN	NaN		NaN,NaN	NaN	NaN		NaN,NaN	NaN	NaN		NaN,NaN	NaN	NaN		NaN,NaN	NaN	NaN		NaN,NaN	NaN	NaN		NaN,NaN	NaN	NaN
DB2	13				NaN,NaN	NaN	NaN		NaN,NaN	NaN	NaN		NaN,NaN	NaN	NaN		NaN,NaN	NaN	NaN		NaN,NaN	NaN	NaN		NaN,NaN	NaN	NaN		NaN,NaN	NaN	NaN
DD1	3				NaN,NaN	NaN	NaN		NaN,NaN	NaN	NaN		NaN,NaN	NaN	NaN		NaN,NaN	NaN	NaN		NaN,NaN	NaN	NaN		NaN,NaN	NaN	NaN		NaN,NaN	NaN	NaN
FLP	39	20,19	20,19		-0.0109,0.0050	0.456618	0.261233		NaN,NaN	NaN	NaN		-0.0160,0.0026	0.155395	0.125365		NaN,NaN	NaN	NaN		-0.0043,0.0081	0.535697	0.293065		-0.0095,Inf	0.741173	0.858626		0.0306,0.0751	2.4e-05	2e-06
I1	17	9,8	10,7		-0.0047,0.0042	0.897905	0.397033		NaN,NaN	NaN	NaN		-0.0034,0.0031	0.929564	0.406078		NaN,NaN	NaN	NaN		-0.0008,0.0026	0.274616	0.187629		-0.0041,Inf	0.713507	0.858626		0.0062,0.0202	0.000997	4.9e-05
I2	34	16,18	18,16		0.0174,0.0689	0.001754	0.005293		-0.0473,Inf	0.908854	0.858626		-0.0040,0.0459	0.097156	0.092347		-0.0209,Inf	0.466788	0.858447		0.0077,0.0560	0.011195	0.019874		-0.0304,Inf	0.724304	0.858626		0.3168,0.4156	0	0
I3	16				0.0292,0.1477	0.006183	0.01265		-0.0339,Inf	0.192766	0.561121		0.0001,0.0406	0.048805	0.05558		0.0142,Inf	0.001131	0.038066		-0.0102,0.0170	0.604208	0.319897		0.0057,Inf	0.035192	0.191047		0.0681,0.2846	0.003406	0.000152
I4	19				-0.0043,0.0034	0.815695	0.385982		NaN,NaN	NaN	NaN		-0.0022,0.0054	0.39062	0.239357		-0.0009,Inf	0.116063	0.39862		-0.0047,0.0044	0.931752	0.406078		NaN,NaN	NaN	NaN		0.0450,0.2005	0.003825	0.000168
I5	10				-0.0369,0.0389	0.954094	0.408414		-0.0065,Inf	0.092444	0.345723		-0.0584,0.0882	0.656727	0.334499		-0.0544,Inf	0.484932	0.858447		-0.0329,0.0474	0.692233	0.343878		-0.0291,Inf	0.247281	0.671212		-0.1540,0.2037	0.760061	0.022764
I6	21				-0.0387,0.0374	0.973342	0.413385		NaN,NaN	NaN	NaN		0.0093,0.0611	0.010275	0.018794		-0.0424,Inf	0.756044	0.858626		-0.0147,0.0287	0.506651	0.283148		-0.0262,Inf	0.710705	0.858626		0.0135,0.1457	0.020739	0.000784
IL1	41	21,20	21,20		-0.0036,0.0368	0.105152	0.095439		-0.0208,Inf	0.713392	0.858626		-0.0157,0.0270	0.596077	0.316982		-0.0304,Inf	0.990366	0.858626		-0.0301,-0.0010	0.037336	0.045989		NaN,NaN	NaN	NaN		0.0672,0.1278	0	0
IL1D	35	18,17	18,17		0.0046,0.0362	0.012739	0.021358		-0.0140,Inf	0.674488	0.858626		-0.0110,0.0209	0.530345	0.292329		-0.0050,Inf	0.17902	0.555822		-0.0339,-0.0068	0.004292	0.00973		NaN,NaN	NaN	NaN		0.0578,0.1253	4e-06	0
IL1V	41	20,21	20,21		0.0012,0.0330	0.035928	0.045704		-0.0199,Inf	0.899828	0.858626		-0.0104,0.0187	0.566386	0.305335		-0.0174,Inf	0.908094	0.858626		-0.0143,0.0119	0.856661	0.390758		NaN,NaN	NaN	NaN		0.0753,0.1312	0	0
IL2	40	20,20	20,20		0.0048,0.0319	0.009464	0.017851		-0.0178,Inf	0.929791	0.858626		-0.0018,0.0153	0.119041	0.10489		-0.0112,Inf	0.717675	0.858626		-0.0062,0.0046	0.76561	0.371165		NaN,NaN	NaN	NaN		0.0496,0.0869	0	0
IL2D	41	21,20	21,20		0.0009,0.0161	0.029756	0.040817		-0.0091,Inf	0.6573	0.858626		-0.0052,0.0046	0.907982	0.400023		NaN,NaN	NaN	NaN		-0.0029,0.0098	0.281097	0.189566		-0.0069,Inf	0.692519	0.858626		0.0286,0.0551	0	0
IL2V	38	19,19	19,19		0.0039,0.0186	0.003857	0.008953		-0.0054,Inf	0.418863	0.858447		-0.0017,0.0070	0.217716	0.153692		-0.0016,Inf	0.181651	0.555822		-0.0061,0.0041	0.686043	0.342212		NaN,NaN	NaN	NaN		0.0283,0.0546	0	0
M1	19				0.0046,0.1329	0.037168	0.045989		0.0282,Inf	0.003307	0.050598		0.0047,0.1070	0.033893	0.04496		-0.0002,Inf	0.050925	0.244861		-0.0165,0.1208	0.128177	0.11052		0.0158,Inf	0.011616	0.093087		-0.6342,0.4779	0.771113	0.022844
M2	42	21,21	21,21		0.0006,0.0314	0.042041	0.049754		0.0000,Inf	0.04975	0.244861		0.0035,0.0324	0.015881	0.024577		0.0027,Inf	0.030073	0.174517		-0.0221,0.0317	0.719949	0.353285		-0.0249,Inf	0.760959	0.858626		0.1572,0.2656	0	0
M3	39	19,20	19,20		0.0023,0.0274	0.021851	0.03178		-0.0039,Inf	0.191241	0.561121		0.0102,0.0274	7.8e-05	0.00041		-0.0048,Inf	0.280185	0.713791		-0.0061,0.0090	0.697761	0.345204		-0.0099,Inf	0.577066	0.858626		0.1045,0.1607	0	0
M4	21				0.0010,0.0211	0.032564	0.043677		-0.0013,Inf	0.078621	0.322713		-0.0050,0.0240	0.184949	0.136969		-0.0016,Inf	0.067567	0.291561		-0.0058,0.0238	0.22071	0.1549		-0.0031,Inf	0.225185	0.621254		-0.0643,0.0872	0.75579	0.022764
M5	21				-0.0037,0.0111	0.305169	0.200208		0.0027,Inf	0.017062	0.124841		-0.0005,0.0143	0.066279	0.067234		-0.0059,Inf	0.649343	0.858626		-0.0068,0.0057	0.861878	0.391131		NaN,NaN	NaN	NaN		-0.0249,0.0405	0.622398	0.019498
MC	35	16,19	18,17		0.0081,0.0234	0.00019	0.000849		-0.0037,Inf	0.154048	0.489147		0.0060,0.0284	0.003704	0.008767		-0.0192,Inf	0.651288	0.858626		0.0058,0.0257	0.002768	0.007265		-0.0126,Inf	0.61749	0.858626		0.1211,0.1821	0	0
MI	16				0.0923,0.2357	0.000201	0.000849		0.0747,Inf	0.005506	0.071282		-0.0351,0.2078	0.150611	0.122844		0.0662,Inf	0.000123	0.006877		-0.0406,0.0965	0.397824	0.241322		0.0437,Inf	0.023781	0.148228		-0.8133,0.6746	0.845151	0.024768
NSM	41	20,21	20,21		-0.0037,0.0084	0.434506	0.255859		-0.0013,Inf	0.09028	0.345723		0.0052,0.0212	0.001871	0.00551		-0.0074,Inf	0.452803	0.858447		-0.0032,0.0116	0.256353	0.178876		-0.0064,Inf	0.490964	0.858447		0.0871,0.1085	0	0
OLL	36	18,18	17,19		-0.0723,0.2157	0.319252	0.207195		-0.1203,Inf	0.449529	0.858447		-0.1331,0.2059	0.665764	0.337677		-0.1188,Inf	0.695576	0.858626		-0.2985,-0.0394	0.012087	0.020686		NaN,NaN	NaN	NaN		0.9989,1.6362	0	0
OLQD	40	20,20	20,20		-0.0670,0.0631	0.952273	0.408414		NaN,NaN	NaN	NaN		-0.0885,0.0386	0.432089	0.255683		NaN,NaN	NaN	NaN		-0.1358,-0.0233	0.006724	0.013529		NaN,NaN	NaN	NaN		0.1463,0.3860	6.1e-05	4e-06
OLQV	37	18,19	18,19		-0.0934,0.0757	0.832883	0.387867		NaN,NaN	NaN	NaN		-0.0097,0.1037	0.10161	0.095083		-0.0789,Inf	0.979513	0.858626		-0.0909,0.0510	0.571646	0.305335		NaN,NaN	NaN	NaN		0.1603,0.3870	2.1e-05	1e-06
RIA	36	18,18	16,20		-0.1566,-0.0591	7.3e-05	0.000404		NaN,NaN	NaN	NaN		-0.1183,0.0237	0.184619	0.136969		NaN,NaN	NaN	NaN		-0.1295,0.0222	0.15985	0.126398		NaN,NaN	NaN	NaN		-0.0704,0.1495	0.469955	0.014894
RIB	31	17,14	14,17		0.3494,1.7454	0.00458	0.009874		-0.8852,Inf	0.827091	0.858626		-0.4303,1.1503	0.359625	0.223773		-0.2263,Inf	0.341234	0.791616		0.0895,1.4817	0.028267	0.039677		-0.3657,Inf	0.327058	0.784054		-1.3559,1.2915	0.960683	0.027561
RIC	40	20,20	19,21		-0.0014,0.0291	0.074444	0.074555		-0.0080,Inf	0.193386	0.561121		-0.0196,0.0160	0.836709	0.387867		NaN,NaN	NaN	NaN		0.0130,0.0572	0.002607	0.007047		-0.0275,Inf	0.795818	0.858626		0.0603,0.1785	0.000213	1.2e-05
RID	21				-0.0406,0.1255	0.298812	0.198192		-0.0722,Inf	0.449407	0.858447		-0.1257,0.0783	0.633636	0.327604		NaN,NaN	NaN	NaN		-0.0270,0.1672	0.147557	0.121369		-0.0723,Inf	0.484551	0.858447		-0.3025,0.1909	0.641888	0.01988
RIF	18	8,10	9,9		-0.1786,0.0683	0.359113	0.223773		NaN,NaN	NaN	NaN		-0.1024,0.0540	0.522081	0.289095		NaN,NaN	NaN	NaN		-0.1847,-0.0481	0.002239	0.006435		NaN,NaN	NaN	NaN		-0.1477,0.3964	0.348449	0.011306
RIG	12	10,2	5,7		-0.0992,0.1570	0.629381	0.327604		-0.1199,Inf	0.492037	0.858447		-0.1720,0.1090	0.631286	0.327604		NaN,NaN	NaN	NaN		-0.2288,-0.0091	0.036347	0.045704		NaN,NaN	NaN	NaN		0.1083,0.5597	0.007641	0.000316
RIH	17				-0.0132,0.0143	0.931817	0.406078		0.0050,Inf	0.018065	0.126674		-0.0070,0.0359	0.171775	0.132075		-0.0278,Inf	0.25897	0.691782		-0.0114,0.0527	0.190402	0.138459		-0.0177,Inf	0.324882	0.784054		0.0274,0.1495	0.007331	0.000307
RIM	27	14,13	13,14		-0.4785,-0.0558	0.015247	0.024023		NaN,NaN	NaN	NaN		-0.5586,0.0101	0.058119	0.06378		NaN,NaN	NaN	NaN		-0.6504,-0.1263	0.005256	0.011072		NaN,NaN	NaN	NaN		-0.2150,1.0964	0.178868	0.005945
RIP	36	19,17	19,17		-0.0089,0.0819	0.111241	0.100212		-0.0230,Inf	0.278925	0.713791		0.0121,0.1065	0.015231	0.024023		-0.0803,Inf	0.943983	0.858626		0.0329,0.1493	0.003097	0.007955		-0.1126,Inf	0.98326	0.858626		0.2771,0.5500	0	0
RIR	14				-0.0239,0.0653	0.333918	0.214408		-0.0065,Inf	0.089062	0.345723		0.0360,0.1469	0.003482	0.00869		-0.1105,Inf	0.996475	0.858626		0.0950,0.2112	7.4e-05	0.000404		-0.1566,Inf	0.999966	0.858626		0.0416,0.1262	0.000887	4.4e-05
RIS	18				-0.0196,0.0482	0.385003	0.237119		-0.0183,Inf	0.507329	0.858447		-0.0132,0.0288	0.443251	0.257361		-0.0124,Inf	0.322015	0.784054		-0.0313,0.0254	0.828227	0.387515		NaN,NaN	NaN	NaN		0.0552,0.2215	0.00269	0.000122
RIV	39	19,20	20,19		-0.0579,0.0109	0.17507	0.133756		NaN,NaN	NaN	NaN		-0.0531,0.0155	0.275115	0.187629		NaN,NaN	NaN	NaN		-0.0668,-0.0075	0.015323	0.024023		NaN,NaN	NaN	NaN		-0.0226,0.0950	0.220568	0.007243
RMD	39	20,19	18,21		-0.1081,0.1991	0.552103	0.300211		-0.1117,Inf	0.409995	0.858447		-0.0049,0.3024	0.057413	0.06378		-0.1838,Inf	0.824673	0.858626		-0.2316,0.1041	0.446976	0.257361		NaN,NaN	NaN	NaN		0.2082,0.8504	0.001905	9.1e-05
RMDD	36	19,17	16,20		0.0048,0.1210	0.034705	0.045047		-0.0468,Inf	0.471212	0.858447		-0.0168,0.0922	0.169256	0.132075		-0.0234,Inf	0.207262	0.58509		-0.0072,0.1270	0.078358	0.076901		-0.0833,Inf	0.79979	0.858626		0.1760,0.4084	1.2e-05	1e-06
RMDV	31	14,17	15,16		-0.0636,0.0140	0.20178	0.144128		NaN,NaN	NaN	NaN		-0.0563,0.0177	0.295295	0.196941		NaN,NaN	NaN	NaN		-0.0490,0.0593	0.846499	0.388534		-0.0718,Inf	0.849846	0.858626		0.0725,0.3065	0.002446	0.000113
RME	40	19,21	19,21		-0.0180,0.1329	0.131452	0.112102		0.0576,Inf	0.000241	0.010119		-0.0230,0.1342	0.160204	0.126398		-0.0164,Inf	0.1008	0.359614		0.1133,0.2507	4e-06	4e-05		0.0421,Inf	0.006802	0.076313		-0.2148,0.2490	0.882286	0.025581
RMED	21				0.0492,0.3062	0.009146	0.017733		0.0458,Inf	0.008381	0.078362		-0.0410,0.1178	0.325093	0.209857		0.0455,Inf	0.006526	0.076313		0.0402,0.2904	0.012167	0.020686		0.0645,Inf	0.007409	0.077931		0.1895,0.8834	0.00424	0.000183
RMEV	19				-0.0797,0.1407	0.568086	0.305335		0.0405,Inf	0.002624	0.045727		-0.0933,0.0994	0.948196	0.408414		0.0406,Inf	0.009551	0.080371		0.0423,0.2923	0.011549	0.020205		-0.0656,Inf	0.395276	0.852836		0.2117,0.5805	0.000269	1.4e-05
RMF	36	16,20	20,16		-0.0146,0.0179	0.83862	0.387867		0.0011,Inf	0.03495	0.191047		-0.0119,0.0156	0.784368	0.376468		0.0026,Inf	0.020607	0.133381		-0.0121,0.0228	0.536535	0.293065		-0.0044,Inf	0.133295	0.431392		0.0263,0.0870	0.000575	3e-05
RMG	36	19,17	18,18		0.0026,0.0317	0.021851	0.03178		0.0018,Inf	0.027929	0.167862		-0.0127,0.0136	0.949168	0.408414		-0.0105,Inf	0.496376	0.858447		-0.0190,0.0026	0.132798	0.112102		NaN,NaN	NaN	NaN		0.0646,0.1574	2.5e-05	2e-06
RMH	32	17,15	16,16		0.0142,0.0709	0.004524	0.009874		-0.0243,Inf	0.578217	0.858626		-0.0010,0.0433	0.06098	0.064269		-0.0037,Inf	0.098526	0.359614		0.0005,0.0612	0.046414	0.05336		-0.0516,Inf	0.890767	0.858626		-0.0029,0.0913	0.064639	0.002288
SAAD	34	17,17	19,15		-0.0064,0.0468	0.132132	0.112102		-0.0139,Inf	0.284175	0.713791		-0.0077,0.0525	0.139936	0.116499		-0.0042,Inf	0.090426	0.345723		0.0203,0.0658	0.00051	0.001866		-0.0490,Inf	0.825021	0.858626		0.0864,0.1901	5e-06	0
SAAV	34	15,19	16,18		-0.0347,-0.0008	0.040595	0.049003		NaN,NaN	NaN	NaN		-0.0103,0.0162	0.651271	0.333126		-0.0209,Inf	0.942486	0.858626		-0.0307,0.0020	0.084139	0.08154		NaN,NaN	NaN	NaN		0.0068,0.0773	0.020996	0.000784
SABD	3				-1.7855,2.0116	0.821754	0.385982		-0.3908,Inf	0.375335	0.831123		-0.8510,1.7118	0.285247	0.191297		-0.4644,Inf	0.426468	0.858447		-1.0075,0.3206	0.15601	0.125365		NaN,NaN	NaN	NaN		0.3106,1.2919	0.019662	0.000755
SABV	30	15,15	15,15		-0.0302,0.0379	0.819121	0.385982		-0.0200,Inf	0.674067	0.858626		-0.0092,0.0444	0.190243	0.138459		-0.0395,Inf	0.574469	0.858626		-0.0280,0.0056	0.182173	0.136589		NaN,NaN	NaN	NaN		0.1161,0.2162	0	0
SIAD	35	16,19	21,14		-0.0020,0.0159	0.123432	0.107971		-0.0055,Inf	0.365086	0.819207		-0.0095,0.0041	0.426947	0.254995		NaN,NaN	NaN	NaN		0.0017,0.0189	0.020315	0.031042		-0.0118,Inf	0.88046	0.858626		0.0487,0.0950	0	0
SIAV	35	19,16	17,18		0.0029,0.0507	0.029026	0.040274		-0.0118,Inf	0.26851	0.70606		-0.0265,0.0174	0.675615	0.339818		NaN,NaN	NaN	NaN		-0.0208,0.0174	0.857818	0.390758		NaN,NaN	NaN	NaN		0.1615,0.2689	0	0
SIBD	34	17,17	17,17		-0.0387,0.0856	0.447717	0.257361		0.0507,Inf	0.002669	0.045727		-0.0850,0.0722	0.869944	0.391846		NaN,NaN	NaN	NaN		-0.0025,0.1440	0.057858	0.06378		-0.1427,Inf	0.980761	0.858626		0.0237,0.2770	0.021391	0.000788
SIBV	28	14,14	15,13		0.0339,0.1167	0.000901	0.002863		-0.0288,Inf	0.343382	0.791616		0.0046,0.0718	0.027316	0.038793		-0.0029,Inf	0.074797	0.31469		-0.0270,0.0807	0.315134	0.205628		-0.0546,Inf	0.826943	0.858626		-0.0590,0.1478	0.385879	0.012373
SMBD	36	19,17	18,18		0.0246,0.0978	0.00174	0.005293		-0.0067,Inf	0.102569	0.359614		-0.0321,0.0406	0.813482	0.385982		0.0064,Inf	0.019125	0.12874		0.0020,0.0814	0.04028	0.049003		-0.0442,Inf	0.671066	0.858626		0.1152,0.2411	2e-06	0
SMBV	38	21,17	20,18		-0.0036,0.0374	0.103665	0.095439		-0.0044,Inf	0.122081	0.410902		-0.0143,0.0099	0.713684	0.35164		NaN,NaN	NaN	NaN		-0.0079,0.0185	0.420953	0.252811		0.0051,Inf	0.01254	0.095929		0.0668,0.1217	0	0
SMDD	30	15,15	15,15		-0.0172,0.1218	0.134369	0.11264		-0.0800,Inf	0.856411	0.858626		-0.0624,0.0477	0.787694	0.376468		NaN,NaN	NaN	NaN		-0.0270,0.1389	0.178325	0.13454		-0.0731,Inf	0.510098	0.858447		0.0418,0.3391	0.013833	0.000539
SMDV	37	17,20	20,17		-0.2846,0.0842	0.277679	0.188313		NaN,NaN	NaN	NaN		-0.0727,0.1799	0.39483	0.240715		-0.1149,Inf	0.503771	0.858447		-0.2776,0.0989	0.342289	0.217582		NaN,NaN	NaN	NaN		0.1173,0.6234	0.005305	0.000226
URAD	33	17,16	16,17		-0.0029,0.0292	0.104529	0.095439		-0.0117,Inf	0.726077	0.858626		0.0019,0.0273	0.025994	0.037355		-0.0063,Inf	0.362684	0.819207		-0.0204,0.0014	0.084435	0.08154		NaN,NaN	NaN	NaN		0.0658,0.1393	3e-06	0
URAV	38	19,19	20,18		-0.0093,0.0156	0.610786	0.321968		-0.0091,Inf	0.565732	0.858626		-0.0046,0.0229	0.187397	0.137936		-0.0235,Inf	0.957259	0.858626		-0.0148,0.0193	0.788654	0.376468		-0.0277,Inf	0.998236	0.858626		0.0560,0.0991	0	0
URB	39	20,19	19,20		-0.0009,0.0187	0.074731	0.074555		0.0005,Inf	0.038651	0.203269		-0.0006,0.0194	0.063781	0.065248		-0.0131,Inf	0.931831	0.858626		-0.0045,0.0203	0.207447	0.147305		-0.0246,Inf	0.999656	0.858626		0.0508,0.0974	0	0
URX	38	18,20	19,19		-0.0294,0.0083	0.265395	0.184121		NaN,NaN	NaN	NaN		-0.0164,0.0247	0.685839	0.342212		-0.0177,Inf	0.499495	0.858447		-0.0147,0.0209	0.725934	0.35478		-0.0138,Inf	0.625295	0.858626		0.0803,0.1356	0	0
URYD	34	17,17	18,16		-0.1068,0.1726	0.635047	0.327604		-0.1432,Inf	0.834383	0.858626		-0.1219,0.1066	0.892965	0.3963		NaN,NaN	NaN	NaN		-0.2655,-0.0031	0.045068	0.052819		NaN,NaN	NaN	NaN		-0.0751,0.5569	0.130438	0.004444
URYV	40	21,19	20,20		-0.0222,0.0114	0.518769	0.288584		NaN,NaN	NaN	NaN		-0.0035,0.0302	0.117964	0.104705		-0.0150,Inf	0.665122	0.858626		-0.0338,0.0062	0.170996	0.132075		NaN,NaN	NaN	NaN		-0.0402,0.0594	0.697915	0.021373
VA1	7				NaN,NaN	NaN	NaN		NaN,NaN	NaN	NaN		NaN,NaN	NaN	NaN		NaN,NaN	NaN	NaN		NaN,NaN	NaN	NaN		NaN,NaN	NaN	NaN		NaN,NaN	NaN	NaN
VB1	15				NaN,NaN	NaN	NaN		NaN,NaN	NaN	NaN		NaN,NaN	NaN	NaN		NaN,NaN	NaN	NaN		NaN,NaN	NaN	NaN		NaN,NaN	NaN	NaN		NaN,NaN	NaN	NaN
VB2	19				NaN,NaN	NaN	NaN		NaN,NaN	NaN	NaN		NaN,NaN	NaN	NaN		NaN,NaN	NaN	NaN		NaN,NaN	NaN	NaN		NaN,NaN	NaN	NaN		NaN,NaN	NaN	NaN
VD1	3				NaN,NaN	NaN	NaN		NaN,NaN	NaN	NaN		NaN,NaN	NaN	NaN		NaN,NaN	NaN	NaN		NaN,NaN	NaN	NaN		NaN,NaN	NaN	NaN		NaN,NaN	NaN	NaN
VD2	1				NaN,NaN	NaN	NaN		NaN,NaN	NaN	NaN		NaN,NaN	NaN	NaN		NaN,NaN	NaN	NaN		NaN,NaN	NaN	NaN		NaN,NaN	NaN	NaN		NaN,NaN	NaN	NaN
ASYMMETRIC & POST-STIMULUS RESPONSES
Neuron	Stimulus		Response	Samples	CI	p		* Asymmetric responses (L vs. R or OFF vs. ON) were tested using 2-tailed, two-sample (unpaired) t-tests.
ASE	NaCl		L vs. R	19,18	0.3051,0.9156	0.00026325
ASG	2,3-pentanedione		L vs. R	20,20	-0.8645,-0.0436	0.0311
ASI	2,3-pentanedione		Post-Stimulus L vs. R	18,18	0.0632,0.8611	0.0245
AWA	NaCl		L vs. R	19,19	0.0451,0.5304	0.0214
AWC	2-butanone		OFF vs. ON	20,20	-0.6785,0.4887	0.7438
AWC	2-butanone		Post-Stimulus OFF vs. ON	20,20	-1.3561,0.0575	0.0707
AWC	2,3-pentanedione		OFF vs. ON	20,20	-0.7555,0.2030	0.2505
AWC	2,3-pentanedione		Post-Stimulus OFF vs. ON	20,20	-0.0381,0.9628	0.0692
AIY	NaCl		OFF vs. ON	17,18	-0.1431,-0.0045	0.0375
LEGEND
q ≤ 0.05		* For stimulus respones, 2-tailed paired t-tests were used to compare the mean signal during stimulus presentation with an identical period immediately prior, within the very same neuron.
		* Post-stimulus responses were identified by first ensuring the neuron’s mean stimulus response exceeded its pre-stimulus mean (to avoid mistaking repolarizing calcium activity for a post-stimulus response).
		* For post-stimulus responses we tested whether the post-stimulus mean exceeded the mean stimulus response (1-tailed paired t-test).
		* p-values were corrected for multiple testing using FDR (Storey 2002).
		* FDR was used to correct the p-values of all NaCl, 2-butanone, and 2,3-pentanedione stimulus responses together; the same three stimuli's post-stimulus responses together; and, the light responses on their own.
		* CI = 95% confidence interval.
		* Premotor interneurons (AVA, AVB, AVD, AVE, PVC) and ventral-cord motoneurons (AS, DA, DB, DD, VA, VB, VC, VD) show spontaneous cyclical activity and thus were excluded from significance testing.

### Sheet: OH16230 Tails
Neuron	Samples	L/R Samples		NaCl CI (ΔF/F0)	NaCl p	NaCl q		Post NaCl CI (ΔF/F0)	Post NaCl p	Post NaCl q		2-butanone CI (ΔF/F0)	2-butanone p	2-butanone q		Post 2-butanone CI (ΔF/F0)	Post 2-butanone p	Post 2-butanone q		2,3-pentanedione CI (ΔF/F0)	2,3-pentanedione p	2,3-pentanedione q		Post 2,3-pentanedione CI (ΔF/F0)	Post 2,3-pentanedione p	Post 2,3-pentanedione q		Light CI (ΔF/F0)	Light p	Light q
ALN	42	21,21		-0.0078,0.0582	0.130374	0.412997		-0.0183,Inf	0.298331	0.233289		-0.0212,0.0351	0.620704	0.646541		-0.0163,Inf	0.376759	0.253633		0.0018,0.0483	0.035583	0.317618		0.0095,Inf	0.013486	0.021392		0.1987,0.3413	0	0
AS11	12			NaN,NaN	NaN	NaN		NaN,NaN	NaN	NaN		NaN,NaN	NaN	NaN		NaN,NaN	NaN	NaN		NaN,NaN	NaN	NaN		NaN,NaN	NaN	NaN		NaN,NaN	NaN	NaN
DA7	1			NaN,NaN	NaN	NaN		NaN,NaN	NaN	NaN		NaN,NaN	NaN	NaN		NaN,NaN	NaN	NaN		NaN,NaN	NaN	NaN		NaN,NaN	NaN	NaN		NaN,NaN	NaN	NaN
DA8	15			NaN,NaN	NaN	NaN		NaN,NaN	NaN	NaN		NaN,NaN	NaN	NaN		NaN,NaN	NaN	NaN		NaN,NaN	NaN	NaN		NaN,NaN	NaN	NaN		NaN,NaN	NaN	NaN
DA9	13			NaN,NaN	NaN	NaN		NaN,NaN	NaN	NaN		NaN,NaN	NaN	NaN		NaN,NaN	NaN	NaN		NaN,NaN	NaN	NaN		NaN,NaN	NaN	NaN		NaN,NaN	NaN	NaN
DD6	19			NaN,NaN	NaN	NaN		NaN,NaN	NaN	NaN		NaN,NaN	NaN	NaN		NaN,NaN	NaN	NaN		NaN,NaN	NaN	NaN		NaN,NaN	NaN	NaN		NaN,NaN	NaN	NaN
DVA	17			0.0225,0.7531	0.038859	0.317618		-0.4469,Inf	0.973291	0.43322		-0.1200,0.3682	0.297098	0.507521		-0.2060,Inf	0.377636	0.253633		-0.4988,0.4617	0.93574	0.745042		NaN,NaN	NaN	NaN		-0.4973,1.3052	0.356125	0.001192
DVB	19			0.0250,0.2064	0.015328	0.317618		-0.1020,Inf	0.874232	0.429712		-0.0360,0.1822	0.176216	0.412997		-0.0872,Inf	0.469278	0.269109		-0.1054,0.1147	0.929824	0.745042		0.0266,Inf	0.011089	0.021196		-0.1418,0.2353	0.608935	0.001919
DVC	18			-0.1045,0.3443	0.275348	0.507521		-0.0420,Inf	0.131336	0.118963		-0.0988,0.3250	0.275833	0.507521		-0.2051,Inf	0.705053	0.367559		-0.4788,0.2424	0.498477	0.624228		NaN,NaN	NaN	NaN		0.0255,1.1896	0.041751	0.000198
LUA	34	17,17		-0.0693,0.0661	0.962493	0.745042		NaN,NaN	NaN	NaN		-0.0025,0.0743	0.065824	0.351387		0.0372,Inf	0.000218	0.003745		-0.0214,0.0860	0.23005	0.491233		0.0180,Inf	0.00476	0.011607		-0.5826,-0.1266	0.003336	2.4e-05
PDA	21			-0.0696,0.0003	0.052061	0.317618		NaN,NaN	NaN	NaN		-0.0572,0.0637	0.911679	0.745042		-0.0505,Inf	0.97816	0.43322		-0.0442,0.0439	0.99346	0.745042		NaN,NaN	NaN	NaN		0.0861,0.2192	0.000113	1e-06
PDB	18			-0.0542,0.0428	0.808307	0.709377		NaN,NaN	NaN	NaN		-0.0352,0.0229	0.66133	0.661322		NaN,NaN	NaN	NaN		-0.0279,0.0558	0.491406	0.624228		-0.0544,Inf	0.974163	0.43322		0.0823,0.1881	4.9e-05	1e-06
PHA	39	20,19		-0.0176,0.0478	0.354677	0.540966		-0.0085,Inf	0.131883	0.118963		-0.0322,0.0260	0.830524	0.709377		NaN,NaN	NaN	NaN		-0.0038,0.0679	0.078057	0.370394		0.0141,Inf	0.004418	0.011607		-0.3964,-0.0896	0.002725	2.2e-05
PHB	32	15,17		-0.0144,0.0281	0.51553	0.624228		0.0132,Inf	0.003409	0.011607		-0.0299,0.0371	0.827092	0.709377		0.0150,Inf	0.003496	0.011607		-0.0080,0.0464	0.159684	0.412997		0.0128,Inf	0.002035	0.011607		-0.3249,0.0242	0.08887	0.000389
PHC	41	21,20		-0.0480,0.0245	0.51487	0.624228		NaN,NaN	NaN	NaN		-0.0072,0.0533	0.131959	0.412997		-0.0245,Inf	0.427547	0.253633		-0.0205,0.0280	0.75554	0.68666		0.0052,Inf	0.021048	0.030175		0.1350,0.3531	5.3e-05	1e-06
PLM	41	21,20		-0.0713,0.0259	0.351029	0.540966		NaN,NaN	NaN	NaN		-0.0347,0.0247	0.733745	0.68666		NaN,NaN	NaN	NaN		-0.0228,0.0353	0.665865	0.661322		-0.0038,Inf	0.082908	0.089144		-0.8273,-0.4085	1e-06	0
PLN	36	17,19		-0.0077,0.0385	0.183741	0.412997		-0.0043,Inf	0.138301	0.118963		-0.0283,0.0120	0.415842	0.591972		NaN,NaN	NaN	NaN		0.0003,0.0429	0.046886	0.317618		0.0107,Inf	0.004273	0.011607		0.0340,0.2032	0.007355	3.9e-05
PQR	20			-0.0129,0.0226	0.577271	0.632076		-0.0086,Inf	0.25502	0.208917		-0.0415,0.0149	0.335383	0.540966		NaN,NaN	NaN	NaN		-0.0099,0.0195	0.502823	0.624228		-0.0072,Inf	0.412106	0.253633		-0.1122,-0.0239	0.004451	2.8e-05
PVC	36	20,16		NaN,NaN	NaN	NaN		NaN,NaN	NaN	NaN		NaN,NaN	NaN	NaN		NaN,NaN	NaN	NaN		NaN,NaN	NaN	NaN		NaN,NaN	NaN	NaN		NaN,NaN	NaN	NaN
PVN	39	20,19		-0.0158,0.0291	0.552566	0.624228		-0.0129,Inf	0.425659	0.253633		-0.0310,0.0045	0.137755	0.412997		NaN,NaN	NaN	NaN		-0.0213,0.0404	0.536226	0.624228		0.0129,Inf	0.005398	0.011607		-0.0789,0.0204	0.240328	0.000912
PVP	36	18,18		-0.0249,0.0182	0.755692	0.68666		NaN,NaN	NaN	NaN		-0.0494,0.0155	0.296868	0.507521		NaN,NaN	NaN	NaN		-0.0233,0.0235	0.994399	0.745042		-0.0437,Inf	0.982096	0.43322		-0.0977,0.0609	0.64065	0.001919
PVQ	33	17,16		-0.0045,0.0285	0.149224	0.412997		-0.0271,Inf	0.855563	0.429712		-0.0101,0.0248	0.395781	0.582844		-0.0211,Inf	0.690099	0.367559		0.0262,0.0690	7.6e-05	0.003229		0.0040,Inf	0.025233	0.033392		-0.1265,0.0233	0.170105	0.000691
PVR	21			-0.0118,0.0605	0.174865	0.412997		0.0008,Inf	0.045511	0.052197		-0.0137,0.0501	0.248366	0.505089		0.0098,Inf	0.013678	0.021392		-0.0347,0.0506	0.701747	0.681119		-0.0307,Inf	0.377302	0.253633		-0.5719,-0.1001	0.007553	3.9e-05
PVT	19			-0.1219,0.2196	0.555434	0.624228		-0.0822,Inf	0.401857	0.253633		-0.2368,0.0406	0.154472	0.412997		NaN,NaN	NaN	NaN		-0.1455,0.2476	0.592017	0.632076		-0.1319,Inf	0.593391	0.329305		-1.6860,-0.6235	0.000239	2e-06
PVW	41	21,20		-0.0163,0.0157	0.974378	0.745042		NaN,NaN	NaN	NaN		0.0007,0.0339	0.041156	0.317618		-0.0033,Inf	0.112725	0.114075		-0.0048,0.0258	0.171846	0.412997		0.0017,Inf	0.027609	0.033926		-0.1235,0.0397	0.305834	0.001088
VA11	1			NaN,NaN	NaN	NaN		NaN,NaN	NaN	NaN		NaN,NaN	NaN	NaN		NaN,NaN	NaN	NaN		NaN,NaN	NaN	NaN		NaN,NaN	NaN	NaN		NaN,NaN	NaN	NaN
VA12	18			NaN,NaN	NaN	NaN		NaN,NaN	NaN	NaN		NaN,NaN	NaN	NaN		NaN,NaN	NaN	NaN		NaN,NaN	NaN	NaN		NaN,NaN	NaN	NaN		NaN,NaN	NaN	NaN
VD11	1			NaN,NaN	NaN	NaN		NaN,NaN	NaN	NaN		NaN,NaN	NaN	NaN		NaN,NaN	NaN	NaN		NaN,NaN	NaN	NaN		NaN,NaN	NaN	NaN		NaN,NaN	NaN	NaN
VD12	16			NaN,NaN	NaN	NaN		NaN,NaN	NaN	NaN		NaN,NaN	NaN	NaN		NaN,NaN	NaN	NaN		NaN,NaN	NaN	NaN		NaN,NaN	NaN	NaN		NaN,NaN	NaN	NaN
VD13	18			NaN,NaN	NaN	NaN		NaN,NaN	NaN	NaN		NaN,NaN	NaN	NaN		NaN,NaN	NaN	NaN		NaN,NaN	NaN	NaN		NaN,NaN	NaN	NaN		NaN,NaN	NaN	NaN
LEGEND
q ≤ 0.05		* For stimulus respones, 2-tailed paired t-tests were used to compare the mean signal during stimulus presentation with an identical period immediately prior, within the very same neuron.
		* Post-stimulus responses were identified by first ensuring the neuron’s mean stimulus response exceeded its pre-stimulus mean (to avoid mistaking repolarizing calcium activity for a post-stimulus response).
		* For post-stimulus responses we tested whether the post-stimulus mean exceeded the mean stimulus response (1-tailed paired t-test).
		* p-values were corrected for multiple testing using FDR (Storey 2002).
		* FDR was used to correct the p-values of all NaCl, 2-butanone, and 2,3-pentanedione stimulus responses together; the same three stimuli's post-stimulus responses together; and, the light responses on their own.
		* CI = 95% confidence interval.
		* Premotor interneurons (AVA, AVB, AVD, AVE, PVC) and ventral-cord motoneurons (AS, DA, DB, DD, VA, VB, VC, VD) show spontaneous cyclical activity and thus were excluded from significance testing.

### Sheet: OH15500 Heads
Neuron		NaCl N		NaCl CI (ΔF/F0)	NaCl p	NaCl q		Post NaCl CI (ΔF/F0)	Post NaCl p	Post NaCl q		2-butanone N		2-butanone CI (ΔF/F0)	2-butanone p	2-butanone q		Post 2-butanone CI (ΔF/F0)	Post 2-butanone p	Post 2-butanone q		2,3-pentanedione N		2,3-pentanedione CI (ΔF/F0)	2,3-pentanedione p	2,3-pentanedione q		Post 2,3-pentanedione CI (ΔF/F0)	Post 2,3-pentanedione p	Post 2,3-pentanedione q		Light N		Light CI (ΔF/F0)	Light p	Light q
ADA		11		0.0492,0.6396	0.0265	0.066018		-0.7213,Inf	0.996857	0.999908		11		-0.1690,0.1641	0.974755	0.332191		-0.2746,Inf	NaN	NaN		9		-0.0955,0.1116	0.862602	0.308477		-1.8593,Inf	0.887081	0.999908		11		-0.6997,0.1252	0.151732	0.177221
ADE		9		-0.0920,0.3087	0.247578	0.161035		-1.1170,Inf	0.876559	0.999908		9		-0.3154,0.2012	0.624067	0.256666		-0.0002,Inf	NaN	NaN		7		-0.2696,0.6228	0.370277	0.190863		-0.8458,Inf	0.747904	0.999908		9		-0.9364,-0.0378	0.03693	0.093793
ADF		9		0.0516,0.9833	0.033568	0.077199		-1.4225,Inf	0.967549	0.999908		11		-0.2459,0.7040	0.307801	0.181177		-0.9417,Inf	0.793938	0.999908		10		-0.2377,1.2009	0.16416	0.144606		-1.1191,Inf	0.989698	0.999908		11		-1.3705,-0.1645	0.017664	0.07664
ADL		12		-0.4432,2.2963	0.164646	0.144606		-2.4624,Inf	0.980571	0.999908		14		-0.3024,0.1942	0.645622	0.261646		-0.1019,Inf	NaN	NaN		12		-0.1819,2.0660	0.092134	0.132661		-1.1594,Inf	0.937519	0.999908		14		-0.3832,0.5176	0.752351	0.346873
AFD		12		-0.2843,1.2250	0.197472	0.149062		-0.0165,Inf	0.054688	0.999908		14		-0.1389,-0.0296	0.005394	0.044009		0.0149,Inf	NaN	NaN		12		-0.1855,0.2929	0.630941	0.257426		-0.2478,Inf	0.771144	0.999908		14		-0.0685,0.0690	0.993999	0.417091
AIA		10		-0.6260,3.3956	0.153678	0.143613		-2.7400,Inf	0.861146	0.999908		11		-0.1091,-0.0247	0.005408	0.044009		-0.1050,Inf	NaN	NaN		9		-0.0355,0.0572	0.60367	0.254394		-0.0374,Inf	0.57823	0.999908		11		-0.3260,0.0584	0.151855	0.177221
AIB		12		-0.2089,0.4795	0.405461	0.198877		-0.6670,Inf	0.985203	0.999908		14		-0.3837,-0.1125	0.001657	0.036697		0.0115,Inf	NaN	NaN		12		-0.3489,0.0813	0.198166	0.149062		-0.3675,Inf	NaN	NaN		14		-0.2036,0.1322	0.653404	0.321073
AIM		10		-0.0927,0.4182	0.183445	0.147514		-0.3990,Inf	0.887563	0.999908		12		-0.0621,0.0168	0.232743	0.160216		-0.0575,Inf	NaN	NaN		10		-0.0296,0.0666	0.407748	0.198912		-0.0235,Inf	0.244563	0.999908		12		-0.2197,-0.0247	0.018625	0.07664
AIN		11		-0.0255,0.5106	0.071468	0.116637		-0.4255,Inf	0.810597	0.999908		13		-0.2109,0.3707	0.560686	0.24196		-0.2625,Inf	0.349329	0.999908		12		-0.1132,0.3081	0.33042	0.187008		-0.9697,Inf	0.975398	0.999908		13		-0.3375,0.0561	0.145301	0.177221
AIY		10		-0.0567,0.3158	0.150092	0.143613		-0.1779,Inf	0.94672	0.999908		12		-0.1949,-0.0375	0.007722	0.049512		-0.0423,Inf	NaN	NaN		10		-0.1007,0.0325	0.276157	0.170952		-0.0668,Inf	NaN	NaN		12		-0.1720,0.0588	0.303769	0.242649
AIZ		11		-0.0468,0.2099	0.187305	0.148784		-0.1644,Inf	0.99265	0.999908		13		-0.2245,-0.0458	0.006374	0.044009		-0.0272,Inf	NaN	NaN		11		-0.1796,0.0231	0.116196	0.141991		-0.1493,Inf	NaN	NaN		13		-0.2034,0.0818	0.371106	0.24604
ALA		6		-0.1480,0.0747	0.436207	0.210334		0.0160,Inf	NaN	NaN		7		-0.0511,0.0749	0.659898	0.261646		-0.0418,Inf	0.527853	0.999908		6		-0.0575,0.0350	0.559521	0.24196		-0.1616,Inf	NaN	NaN		7		-0.0715,0.3759	0.147066	0.177221
AQR		4		-0.8960,3.1053	0.17715	0.147514		-4.5554,Inf	0.827247	0.999908		5		-1.5970,0.5968	0.274269	0.170952		-1.3576,Inf	NaN	NaN		4		-1.0646,0.3867	0.233823	0.160216		-0.2189,Inf	NaN	NaN		5		-2.5313,5.0614	0.40723	0.249313
ASE		12		0.3176,1.9344	0.010744	0.053145		-1.8156,Inf	0.998828	0.999908		14		-0.1448,-0.0061	0.035262	0.077199		-0.2584,Inf	NaN	NaN		12		0.0037,0.5186	0.047298	0.096489		-0.3225,Inf	0.856078	0.999908		14		-0.0390,0.2306	0.148565	0.177221
ASG		9		-0.3539,2.2573	0.13128	0.143613		-1.8923,Inf	0.943373	0.999908		11		-0.1264,0.1110	0.887422	0.311155		-0.2251,Inf	NaN	NaN		10		-0.0578,0.8183	0.081173	0.123494		-0.5026,Inf	0.953103	0.999908		11		-0.0887,0.0175	0.166152	0.181504
ASH		8		-0.1902,0.6315	0.244613	0.160698		-0.8307,Inf	0.992944	0.999908		8		-0.4807,0.8320	0.546993	0.239505		-0.7252,Inf	0.83779	0.999908		6		-0.9308,1.1172	0.824278	0.300763		-0.8035,Inf	0.98572	0.999908		8		-0.3392,0.6192	0.511883	0.281123
ASI		12		0.5837,4.1207	0.013753	0.053145		-4.7413,Inf	0.992586	0.999908		14		-0.1427,0.0173	0.114357	0.141991		-0.3529,Inf	NaN	NaN		12		-0.0593,1.1226	0.073268	0.117438		-0.2329,Inf	0.196576	0.999908		14		-0.8348,0.2810	0.303112	0.242649
ASJ		10		-0.3547,2.1232	0.140877	0.143613		-1.7240,Inf	0.940367	0.999908		12		-0.2433,0.2280	0.94443	0.326049		-0.1508,Inf	NaN	NaN		11		-0.3015,0.2329	0.780789	0.288412		-0.6245,Inf	NaN	NaN		12		-0.3906,0.1091	0.2409	0.224912
ASK		11		0.2387,1.7072	0.014472	0.053145		-1.9117,Inf	0.997547	0.999908		13		-0.4520,0.3178	0.710726	0.273504		-0.3903,Inf	NaN	NaN		12		-0.1841,0.4612	0.364883	0.190863		-0.2396,Inf	0.779267	0.999908		13		-1.4029,-0.3296	0.004247	0.031723
AUA		12		0.0518,0.3501	0.012843	0.053145		-0.2824,Inf	0.966942	0.999908		14		-0.1126,0.0164	0.13108	0.143613		-0.0714,Inf	NaN	NaN		12		-0.0018,0.2104	0.053294	0.103994		-0.0992,Inf	0.988305	0.999908		14		-0.0720,0.0369	0.49891	0.281123
AVA		11		NaN,NaN	NaN	NaN		NaN,NaN	NaN	NaN		13		NaN,NaN	NaN	NaN		NaN,NaN	NaN	NaN		11		NaN,NaN	NaN	NaN		NaN,NaN	NaN	NaN		13		NaN,NaN	NaN	NaN
AVB		10		NaN,NaN	NaN	NaN		NaN,NaN	NaN	NaN		12		NaN,NaN	NaN	NaN		NaN,NaN	NaN	NaN		11		NaN,NaN	NaN	NaN		NaN,NaN	NaN	NaN		12		NaN,NaN	NaN	NaN
AVD		9		NaN,NaN	NaN	NaN		NaN,NaN	NaN	NaN		11		NaN,NaN	NaN	NaN		NaN,NaN	NaN	NaN		10		NaN,NaN	NaN	NaN		NaN,NaN	NaN	NaN		11		NaN,NaN	NaN	NaN
AVE		10		NaN,NaN	NaN	NaN		NaN,NaN	NaN	NaN		12		NaN,NaN	NaN	NaN		NaN,NaN	NaN	NaN		11		NaN,NaN	NaN	NaN		NaN,NaN	NaN	NaN		12		NaN,NaN	NaN	NaN
AVF		5		-0.0331,0.0998	0.23561	0.160216		-0.0482,Inf	0.140021	0.999908		7		-0.1333,0.0987	0.727663	0.277938		-0.1009,Inf	NaN	NaN		7		-0.1079,0.2171	0.442733	0.211293		-0.0181,Inf	0.11447	0.999908		7		-0.1639,-0.0067	0.037673	0.093793
AVG		NaN		NaN,NaN	NaN	NaN		NaN,NaN	NaN	NaN		NaN		NaN,NaN	NaN	NaN		NaN,NaN	NaN	NaN		NaN		NaN,NaN	NaN	NaN		NaN,NaN	NaN	NaN		NaN		NaN,NaN	NaN	NaN
AVH		12		0.1151,0.6765	0.010047	0.053145		-0.5062,Inf	0.999351	0.999908		13		-0.0964,0.0122	0.11706	0.141991		-0.1425,Inf	NaN	NaN		11		0.1214,0.8821	0.014802	0.053145		-0.6995,Inf	0.962882	0.999908		13		-0.1803,0.0356	0.170106	0.181504
AVJ		12		0.0182,0.5642	0.038668	0.082639		-0.6568,Inf	0.999355	0.999908		14		-0.1716,0.1539	0.908448	0.316058		-0.1937,Inf	NaN	NaN		12		0.1141,0.8993	0.01606	0.054408		-0.5273,Inf	0.989386	0.999908		14		-0.1832,0.1138	0.62243	0.30993
AVK		12		-0.0946,0.2873	0.290577	0.175747		-0.3333,Inf	0.915752	0.999908		14		-0.0892,0.0280	0.280136	0.171655		-0.0745,Inf	NaN	NaN		12		-0.0198,0.0352	0.550271	0.23977		-0.0682,Inf	0.944484	0.999908		14		-0.1252,0.0653	0.508911	0.281123
AVL		NaN		NaN,NaN	NaN	NaN		NaN,NaN	NaN	NaN		NaN		NaN,NaN	NaN	NaN		NaN,NaN	NaN	NaN		NaN		NaN,NaN	NaN	NaN		NaN,NaN	NaN	NaN		NaN		NaN,NaN	NaN	NaN
AWA		12		-0.0217,0.3392	0.078931	0.122154		-0.2619,Inf	0.985524	0.999908		14		0.1907,1.6936	0.017894	0.057362		-1.6787,Inf	0.994683	0.999908		12		1.9156,4.7318	0.000297	0.008876		-3.5354,Inf	0.99964	0.999908		14		-0.2164,0.0141	0.080309	0.143185
AWB		10		0.4020,1.8002	0.006091	0.044009		-1.6200,Inf	0.991481	0.999908		10		-0.2432,0.0604	0.2063	0.151784		0.0809,Inf	NaN	NaN		8		-0.4569,0.4204	0.92451	0.320404		-0.6226,Inf	NaN	NaN		10		-0.5710,0.2300	0.360737	0.245438
AWC		12		-0.2102,0.5714	0.330993	0.187008		-0.7601,Inf	0.779445	0.999908		14		-0.7979,-0.3572	7.8e-05	0.006978		0.3302,Inf	NaN	NaN		12		-0.5864,-0.1574	0.002862	0.036697		-0.1582,Inf	NaN	NaN		14		-0.1459,0.0877	0.599199	0.306537
BAG		12		-0.0538,0.5678	0.096031	0.132661		-0.5201,Inf	0.820338	0.999908		14		0.3155,2.2723	0.013472	0.053145		-1.8525,Inf	0.997223	0.999908		12		0.3387,2.1468	0.011542	0.053145		-1.5964,Inf	0.994852	0.999908		14		-0.2827,-0.0471	0.009793	0.052246
CEPD		NaN		NaN,NaN	NaN	NaN		NaN,NaN	NaN	NaN		5		-0.1558,0.1530	0.980724	0.332191		-0.3573,Inf	NaN	NaN		5		-0.1773,0.1714	0.964481	0.33043		-0.1539,Inf	NaN	NaN		5		-0.1243,0.0216	0.122353	0.169233
CEPV		11		-0.0865,0.0150	0.14775	0.143613		-0.1002,Inf	NaN	NaN		13		-0.1159,0.0884	0.774166	0.288412		-0.0374,Inf	NaN	NaN		11		-0.0657,0.1743	0.337119	0.187008		-0.1342,Inf	0.961921	0.999908		13		-0.1166,-0.0437	0.000442	0.008413
DA1		NaN		NaN,NaN	NaN	NaN		NaN,NaN	NaN	NaN		NaN		NaN,NaN	NaN	NaN		NaN,NaN	NaN	NaN		NaN		NaN,NaN	NaN	NaN		NaN,NaN	NaN	NaN		NaN		NaN,NaN	NaN	NaN
DB1		NaN		NaN,NaN	NaN	NaN		NaN,NaN	NaN	NaN		NaN		NaN,NaN	NaN	NaN		NaN,NaN	NaN	NaN		NaN		NaN,NaN	NaN	NaN		NaN,NaN	NaN	NaN		NaN		NaN,NaN	NaN	NaN
DB2		NaN		NaN,NaN	NaN	NaN		NaN,NaN	NaN	NaN		4		NaN,NaN	NaN	NaN		NaN,NaN	NaN	NaN		4		NaN,NaN	NaN	NaN		NaN,NaN	NaN	NaN		4		NaN,NaN	NaN	NaN
DD1		NaN		NaN,NaN	NaN	NaN		NaN,NaN	NaN	NaN		NaN		NaN,NaN	NaN	NaN		NaN,NaN	NaN	NaN		NaN		NaN,NaN	NaN	NaN		NaN,NaN	NaN	NaN		NaN		NaN,NaN	NaN	NaN
FLP		12		-0.1439,0.4352	0.291734	0.175747		-0.6339,Inf	0.989655	0.999908		14		-0.3375,0.0324	0.098206	0.132661		-0.1272,Inf	NaN	NaN		12		-0.2747,0.1942	0.713007	0.273504		-0.1466,Inf	NaN	NaN		14		-0.2772,0.3288	0.8569	0.385556
I1		NaN		NaN,NaN	NaN	NaN		NaN,NaN	NaN	NaN		NaN		NaN,NaN	NaN	NaN		NaN,NaN	NaN	NaN		NaN		NaN,NaN	NaN	NaN		NaN,NaN	NaN	NaN		NaN		NaN,NaN	NaN	NaN
I2		8		-0.1568,0.3249	0.436304	0.210334		-0.2399,Inf	0.891001	0.999908		8		-0.0438,0.0783	0.525348	0.233444		-0.0503,Inf	0.316909	0.999908		8		-0.0730,0.6476	0.098912	0.132661		-0.3976,Inf	0.909827	0.999908		9		0.0113,1.0943	0.046496	0.108526
I3		6		-0.1158,0.2208	0.458961	0.216825		-0.1196,Inf	0.739793	0.999908		7		-0.0940,0.0662	0.686871	0.268226		-0.0879,Inf	NaN	NaN		6		-0.2912,0.0661	0.166274	0.144606		-0.0697,Inf	NaN	NaN		7		-0.2056,-0.0163	0.028507	0.081893
I4		6		-15.8906,38.7182	0.33167	0.187008		-32.1873,Inf	0.189185	0.999908		7		-24.2208,57.9071	0.354292	0.190863		-22.8239,Inf	0.17724	0.999908		6		-158.6759,362.1519	0.361345	0.190863		-94.3864,Inf	0.820035	0.999908		7		-699.5335,297.2174	0.361467	0.245438
I5		6		-2.3588,0.7927	0.257563	0.165136		-0.8114,Inf	NaN	NaN		7		-0.4917,0.8924	0.505235	0.229042		-0.1270,Inf	0.615345	0.999908		6		-0.6046,0.3501	0.523707	0.233444		-0.2357,Inf	NaN	NaN		7		-1.3762,0.5147	0.307605	0.242649
I6		6		-7.5460,2.8995	0.30461	0.181073		-3.9806,Inf	NaN	NaN		7		-10.5997,4.5010	0.361204	0.190863		-3.5491,Inf	NaN	NaN		6		-4.0408,9.7137	0.337553	0.187008		-3.5072,Inf	0.178648	0.999908		7		-1.6584,3.0945	0.487604	0.280149
IL1D		11		-0.0262,0.1257	0.174869	0.147514		-0.1579,Inf	0.933217	0.999908		13		-0.1704,-0.0232	0.014165	0.053145		0.0044,Inf	NaN	NaN		11		-0.0406,0.0525	0.780524	0.288412		-0.0870,Inf	0.805445	0.999908		13		-0.1216,0.0395	0.288615	0.242649
IL1		12		-0.1884,0.2152	0.886664	0.311155		-0.3474,Inf	0.965805	0.999908		14		-0.6236,0.0988	0.140604	0.143613		0.0344,Inf	NaN	NaN		12		-0.1443,0.3558	0.372112	0.190863		-0.4813,Inf	0.916006	0.999908		14		-0.3460,0.4846	0.724237	0.341008
IL1V		9		-0.0385,0.2411	0.133325	0.143613		-0.1746,Inf	0.763613	0.999908		11		-0.3440,0.2282	0.661688	0.261646		-0.1033,Inf	NaN	NaN		10		-0.0318,0.2814	0.104934	0.132661		-0.1251,Inf	0.804216	0.999908		11		-0.2595,0.0926	0.315676	0.242649
IL2D		12		-0.5167,5.0368	0.100751	0.132661		-3.5502,Inf	0.931817	0.999908		14		-0.0683,0.1276	0.524519	0.233444		-0.1022,Inf	0.875069	0.999908		12		-0.7233,0.2524	0.31084	0.181177		-0.1813,Inf	NaN	NaN		14		-0.4201,0.6357	0.666292	0.323153
IL2		11		-1.4684,6.1980	0.199279	0.149062		-5.1870,Inf	0.890505	0.999908		13		-0.2040,0.0608	0.261288	0.166336		-0.0574,Inf	NaN	NaN		12		-1.4237,0.5382	0.341865	0.18711		-0.4448,Inf	NaN	NaN		13		-1.0099,0.1340	0.121125	0.169233
IL2V		12		-0.8589,6.1165	0.125331	0.143613		-4.6785,Inf	0.90332	0.999908		14		-0.0314,0.0483	0.654815	0.261646		-0.0748,Inf	0.975799	0.999908		12		-0.0498,0.0436	0.885793	0.311155		-0.0476,Inf	NaN	NaN		14		-0.2083,-0.0528	0.003075	0.031723
M1		5		0.0226,0.1994	0.025214	0.066018		-0.0219,Inf	0.113519	0.999908		6		-0.1240,0.0775	0.578389	0.247222		-0.0593,Inf	NaN	NaN		5		0.0138,0.1638	0.030304	0.071582		0.0154,Inf	0.023961	0.999908		6		-2.8486,0.4002	0.11046	0.169166
M2		12		-0.3624,2.4718	0.129663	0.143613		-2.3282,Inf	0.959199	0.999908		14		-0.2647,0.0599	0.19607	0.149062		-0.1109,Inf	NaN	NaN		12		0.1250,0.5456	0.004895	0.044009		-0.4082,Inf	0.998545	0.999908		14		-0.3400,0.0147	0.069067	0.143185
M3		12		0.1249,0.9987	0.016366	0.054408		-0.5669,Inf	0.952255	0.999908		13		-0.2974,0.5395	0.540297	0.237733		-0.0914,Inf	0.352616	0.999908		11		-0.4169,0.0052	0.054913	0.104613		-0.1830,Inf	NaN	NaN		13		-0.9422,0.9586	0.985292	0.417091
M4		6		-0.1509,0.3610	0.339595	0.187008		-0.3421,Inf	0.760536	0.999908		7		-0.0922,0.2445	0.310772	0.181177		-0.1163,Inf	0.396437	0.999908		6		-0.6976,0.0512	0.07721	0.121586		-0.0913,Inf	NaN	NaN		7		-0.2786,0.0791	0.221238	0.217425
M5		6		-0.5328,0.9803	0.481403	0.224826		-0.6458,Inf	0.213984	0.999908		7		-3.5537,1.3798	0.322374	0.186687		-0.7037,Inf	NaN	NaN		6		-1.1338,2.5491	0.368589	0.190863		-2.4620,Inf	0.795378	0.999908		7		-2.4472,0.7887	0.256455	0.233594
MC		8		-0.1221,0.5444	0.17776	0.147514		-0.4028,Inf	0.798991	0.999908		8		-0.6430,0.1581	0.195394	0.149062		-0.1207,Inf	NaN	NaN		6		-0.5905,1.6633	0.275606	0.170952		-1.2882,Inf	0.84953	0.999908		9		-0.4523,1.3221	0.284415	0.242649
MI		6		-0.0440,0.9799	0.06559	0.114639		-0.1893,Inf	0.425576	0.999908		6		-0.4105,0.3904	0.950975	0.327051		-0.6095,Inf	NaN	NaN		5		-0.5920,0.4693	0.76435	0.287065		-0.4845,Inf	NaN	NaN		6		-10.7556,1.5642	0.113245	0.169166
NSM		11		-0.0688,0.0430	0.618326	0.256666		-0.0857,Inf	NaN	NaN		11		-0.0865,0.2084	0.37894	0.192169		-0.0691,Inf	0.819265	0.999908		10		-0.1221,0.0387	0.26643	0.168415		-0.2323,Inf	NaN	NaN		13		-0.0932,-0.0367	0.000451	0.008413
OLL		12		-0.0781,0.0401	0.494084	0.226272		-0.1168,Inf	NaN	NaN		14		-0.1116,0.0204	0.159601	0.144606		-0.0271,Inf	NaN	NaN		12		-0.0529,0.0289	0.531068	0.234823		-0.0553,Inf	NaN	NaN		14		-0.0759,0.1095	0.702502	0.336347
OLQD		11		-0.2572,0.0348	0.120455	0.143613		-0.1734,Inf	NaN	NaN		13		-0.1870,0.0526	0.24527	0.160698		-0.0068,Inf	NaN	NaN		11		-0.2203,0.0472	0.179931	0.147514		-0.1715,Inf	NaN	NaN		13		-0.1597,0.1735	0.929356	0.40357
OLQV		12		-0.2312,0.0530	0.195	0.149062		-0.2332,Inf	NaN	NaN		14		-0.3365,0.0491	0.13134	0.143613		-0.0888,Inf	NaN	NaN		12		-0.3571,0.0974	0.234679	0.160216		-0.1730,Inf	NaN	NaN		14		-1.4847,0.5541	0.342099	0.245438
RIA		11		-0.0694,0.4721	0.12859	0.143613		-0.2972,Inf	0.916988	0.999908		13		-0.3656,0.5838	0.625502	0.256666		-0.0237,Inf	0.072004	0.999908		12		-0.1551,0.2385	0.65026	0.261646		-0.2695,Inf	0.729518	0.999908		13		-0.2263,0.0150	0.080516	0.143185
RIB		11		0.1682,0.3921	0.000236	0.008876		-0.3562,Inf	0.97348	0.999908		12		-0.1176,0.1710	0.691489	0.268695		-0.4862,Inf	0.935518	0.999908		11		-0.0314,0.8001	0.066412	0.114639		-0.0595,Inf	0.143445	0.999908		12		-0.2709,0.2637	0.976795	0.417091
RIC		10		0.1134,0.3853	0.002491	0.036697		-0.4971,Inf	0.954682	0.999908		12		-0.1785,0.0186	0.101857	0.132661		-0.0460,Inf	NaN	NaN		10		-0.0731,0.0541	0.743108	0.28026		-0.1600,Inf	NaN	NaN		12		-0.5625,-0.0447	0.025551	0.079517
RID		6		-0.1044,0.2233	0.393881	0.196417		-0.0928,Inf	0.452229	0.999908		7		-0.4931,0.5443	0.907829	0.316058		-0.6452,Inf	0.842665	0.999908		6		-0.4194,1.6903	0.182189	0.147514		-0.1773,Inf	0.376235	0.999908		7		-0.3823,0.2840	0.730498	0.341008
RIF		7		-0.0221,0.4409	0.068844	0.116595		-0.1843,Inf	0.977822	0.999908		8		-0.1990,0.1284	0.626219	0.256666		-0.4476,Inf	NaN	NaN		8		-0.1055,0.3935	0.214542	0.15406		-0.1289,Inf	0.900667	0.999908		8		-0.4778,-0.0444	0.024738	0.079517
RIG		NaN		NaN,NaN	NaN	NaN		NaN,NaN	NaN	NaN		NaN		NaN,NaN	NaN	NaN		NaN,NaN	NaN	NaN		NaN		NaN,NaN	NaN	NaN		NaN,NaN	NaN	NaN		NaN		NaN,NaN	NaN	NaN
RIH		5		-0.0099,0.1538	0.071224	0.116637		-0.1182,Inf	0.720823	0.999908		6		-0.1800,0.2105	0.849023	0.307294		-0.1182,Inf	0.687651	0.999908		5		-0.0353,0.0608	0.502624	0.229015		-0.1341,Inf	0.788516	0.999908		6		-0.1625,0.1033	0.591868	0.306537
RIM		10		-0.2926,0.4904	0.581654	0.247439		-0.6366,Inf	0.915182	0.999908		12		-0.4355,-0.0348	0.025441	0.066018		0.0374,Inf	NaN	NaN		11		-0.5101,0.0470	0.093737	0.132661		-0.1665,Inf	NaN	NaN		12		-0.1715,0.4459	0.348918	0.245438
RIP		12		-0.0703,0.2921	0.204962	0.151784		-0.2753,Inf	0.947219	0.999908		14		-0.0209,0.0766	0.238559	0.160698		-0.0616,Inf	0.625941	0.999908		12		0.0104,0.0679	0.012075	0.053145		-0.1491,Inf	0.999908	0.999908		14		-0.3251,-0.0800	0.003416	0.031723
RIR		NaN		NaN,NaN	NaN	NaN		NaN,NaN	NaN	NaN		NaN		NaN,NaN	NaN	NaN		NaN,NaN	NaN	NaN		NaN		NaN,NaN	NaN	NaN		NaN,NaN	NaN	NaN		NaN		NaN,NaN	NaN	NaN
RIS		6		-4457.9015,10134.6361	0.363218	0.190863		-14006.2299,Inf	0.818395	0.999908		7		-15736.5957,6605.6500	0.35591	0.190863		-1651.7188,Inf	NaN	NaN		6		-3306.1579,7516.2480	0.363218	0.190863		-4030.5596,Inf	0.818373	0.999908		7		-7486.4332,3142.4861	0.355904	0.245438
RIV		11		-0.3211,0.3248	0.989852	0.334022		-0.4919,Inf	0.995085	0.999908		13		-0.2348,0.3591	0.656442	0.261646		-0.0381,Inf	0.177895	0.999908		11		-0.3944,0.0771	0.164559	0.144606		-0.1476,Inf	NaN	NaN		13		-0.2764,1.0523	0.227342	0.217696
RMDD		10		0.0042,0.1641	0.041084	0.08576		-0.2527,Inf	0.989915	0.999908		12		-0.1061,-0.0105	0.021286	0.061917		0.0504,Inf	NaN	NaN		10		-0.0711,-0.0077	0.020223	0.061917		-0.0629,Inf	NaN	NaN		12		-0.0821,0.0938	0.885767	0.392425
RMD		10		-0.1626,0.2105	0.777878	0.288412		-0.4770,Inf	0.744442	0.999908		12		-0.1302,0.1104	0.85912	0.308461		-0.0431,Inf	NaN	NaN		10		-0.1957,0.1158	0.576254	0.247222		-0.0822,Inf	NaN	NaN		12		-0.2934,0.3777	0.787408	0.358609
RMDV		11		0.0133,0.1324	0.021384	0.061917		-0.1726,Inf	0.923556	0.999908		13		-0.2281,0.0836	0.332373	0.187008		-0.0645,Inf	NaN	NaN		11		-0.1912,0.1329	0.696904	0.269632		-0.2098,Inf	NaN	NaN		13		-0.1579,0.0757	0.457993	0.267283
RMED		6		-0.0872,0.1874	0.391378	0.196259		-0.1626,Inf	0.410596	0.999908		7		-0.0892,0.1264	0.687294	0.268226		0.0006,Inf	0.048616	0.999908		6		-0.1106,0.0938	0.840342	0.305383		-0.0208,Inf	NaN	NaN		7		-0.2479,0.1542	0.589486	0.306537
RME		12		-0.0870,0.3115	0.240747	0.160698		-0.2264,Inf	0.787153	0.999908		14		-0.0078,0.5363	0.055942	0.104613		-0.1658,Inf	0.978555	0.999908		12		-0.0351,0.3780	0.094965	0.132661		0.0785,Inf	0.013945	0.999908		14		-0.3943,0.1656	0.393612	0.24604
RMEV		6		-0.1470,0.1503	0.978106	0.332191		-0.2089,Inf	0.784023	0.999908		7		-0.0868,0.1870	0.405145	0.198877		-0.0059,Inf	0.064544	0.999908		6		-0.0513,0.2592	0.145957	0.143613		-0.1320,Inf	0.742416	0.999908		7		-0.1876,0.1673	0.893183	0.392425
RMF		9		-0.1131,0.6269	0.148002	0.143613		-0.2215,Inf	0.683878	0.999908		11		-0.1346,0.0268	0.167546	0.144606		-0.0256,Inf	NaN	NaN		10		-0.0627,0.0530	0.854556	0.308054		-0.1038,Inf	NaN	NaN		11		-0.3688,0.0196	0.073005	0.143185
RMG		9		-4.5181,1.7509	0.338525	0.187008		-5.6656,Inf	NaN	NaN		9		-2.8284,5.9255	0.438193	0.210334		-1.9662,Inf	0.797901	0.999908		7		-0.9418,2.1457	0.376874	0.192169		-1.8594,Inf	0.802066	0.999908		9		-11.5614,4.3898	0.33016	0.245438
RMH		9		-0.0000,0.2869	0.05	0.099734		-0.3581,Inf	0.972815	0.999908		11		-0.1998,0.0335	0.143326	0.143613		-0.1197,Inf	NaN	NaN		9		-0.0316,0.1644	0.156796	0.143613		-0.2912,Inf	0.888111	0.999908		11		-0.2292,0.0736	0.278767	0.242649
SAAD		11		0.0543,0.1829	0.002116	0.036697		-0.1867,Inf	0.985485	0.999908		13		-0.0460,0.1364	0.30164	0.180503		-0.0167,Inf	0.26478	0.999908		11		-0.0341,0.0677	0.478806	0.224826		-0.1243,Inf	0.984719	0.999908		13		-0.2700,0.0522	0.166471	0.181504
SAAV		12		-0.1791,0.0917	0.49217	0.226272		-0.1642,Inf	NaN	NaN		14		-0.1233,0.0283	0.198682	0.149062		-0.0202,Inf	NaN	NaN		12		-0.0483,0.0941	0.493454	0.226272		-0.1200,Inf	0.989575	0.999908		14		-0.0879,0.2166	0.377851	0.24604
SABD		NaN		NaN,NaN	NaN	NaN		NaN,NaN	NaN	NaN		NaN		NaN,NaN	NaN	NaN		NaN,NaN	NaN	NaN		NaN		NaN,NaN	NaN	NaN		NaN,NaN	NaN	NaN		NaN		NaN,NaN	NaN	NaN
SABV		6		-0.1711,0.1948	0.874456	0.310244		-0.2063,Inf	0.430856	0.999908		7		-0.1988,0.0992	0.444898	0.211293		-0.3183,Inf	NaN	NaN		7		-0.2142,0.2453	0.873984	0.310244		-0.0530,Inf	0.992402	0.999908		7		-0.3282,0.1262	0.318375	0.242649
SIAD		9		-0.1316,0.2953	0.402229	0.198877		-0.1438,Inf	0.932597	0.999908		11		-0.2774,0.0712	0.216882	0.154504		-0.0269,Inf	NaN	NaN		9		-0.1046,0.1295	0.812413	0.297644		-0.0447,Inf	0.256726	0.999908		11		-0.2603,0.1118	0.394734	0.24604
SIAV		9		0.0753,0.4491	0.011974	0.053145		-0.3377,Inf	0.990993	0.999908		11		-0.1528,0.1117	0.736288	0.278859		-0.0977,Inf	NaN	NaN		9		-0.0917,0.1699	0.5102	0.23013		-0.0391,Inf	0.125459	0.999908		11		-0.3286,0.0823	0.211245	0.214708
SIBD		7		0.0181,0.2119	0.027213	0.066018		-0.2246,Inf	0.561706	0.999908		9		-0.2315,0.0266	0.104448	0.132661		-0.0711,Inf	NaN	NaN		7		-0.0938,0.0702	0.735955	0.278859		-0.1517,Inf	NaN	NaN		9		-0.2147,0.1001	0.425762	0.256454
SIBV		8		-0.2497,0.1554	0.599279	0.253734		-0.1769,Inf	NaN	NaN		10		-0.4846,0.1356	0.234895	0.160216		-0.0976,Inf	NaN	NaN		8		-0.0282,0.1733	0.132315	0.143613		-0.1020,Inf	0.981041	0.999908		10		-0.4525,0.0080	0.056879	0.124951
SMBD		8		-0.0073,0.2203	0.062436	0.114373		-0.2512,Inf	0.974526	0.999908		10		-0.1520,0.0436	0.241817	0.160698		-0.0475,Inf	NaN	NaN		9		-0.0688,0.0156	0.184063	0.147514		-0.0633,Inf	NaN	NaN		10		-0.2688,0.0687	0.212723	0.214708
SMBV		7		-0.0537,0.1877	0.223416	0.157905		-0.1428,Inf	0.86423	0.999908		9		-0.1132,0.0293	0.211333	0.152979		-0.0888,Inf	NaN	NaN		8		-0.0835,0.0283	0.281117	0.171655		-0.0483,Inf	NaN	NaN		9		-0.0795,0.1429	0.529542	0.286606
SMDD		11		0.0165,0.1908	0.024286	0.066018		-0.3220,Inf	0.993534	0.999908		13		-0.3396,0.0356	0.102843	0.132661		-0.1151,Inf	NaN	NaN		11		-0.0523,0.3354	0.134783	0.143613		-0.1552,Inf	0.339963	0.999908		13		-0.4665,0.2636	0.556174	0.296721
SMDV		10		-0.5403,0.0992	0.153057	0.143613		-0.4317,Inf	NaN	NaN		12		-0.8199,0.5336	0.650641	0.261646		-0.1680,Inf	NaN	NaN		10		-1.0738,0.0998	0.093175	0.132661		-0.3246,Inf	NaN	NaN		12		-0.2101,1.7254	0.112805	0.169166
URAD		12		-0.1044,0.4271	0.208475	0.152137		-0.1257,Inf	0.899458	0.999908		14		-0.0540,0.0337	0.625587	0.256666		-0.0416,Inf	NaN	NaN		12		-0.1255,0.0509	0.371737	0.190863		-0.0721,Inf	NaN	NaN		14		-0.1403,-0.0139	0.020522	0.07664
URAV		10		-0.0220,0.1037	0.175682	0.147514		-0.0892,Inf	0.793635	0.999908		12		-0.0444,0.0880	0.483411	0.224826		-0.0409,Inf	0.67135	0.999908		10		-0.0570,0.1332	0.388068	0.195692		-0.1599,Inf	0.90897	0.999908		12		-0.2311,-0.0484	0.006282	0.039099
URB		12		0.0136,0.1780	0.026335	0.066018		-0.2177,Inf	0.990708	0.999908		14		-0.0723,0.0117	0.14326	0.143613		-0.0751,Inf	NaN	NaN		12		-0.0082,0.0487	0.144993	0.143613		-0.1434,Inf	0.995781	0.999908		14		-0.1997,0.0953	0.458054	0.267283
URX		12		-0.0686,0.1024	0.67127	0.264271		-0.1754,Inf	0.991353	0.999908		14		-0.1539,-0.0326	0.005493	0.044009		0.0017,Inf	NaN	NaN		12		-0.4545,0.0802	0.151634	0.143613		-0.0962,Inf	NaN	NaN		14		-0.1079,0.1768	0.609721	0.307705
URYD		12		-0.2289,0.0082	0.065017	0.114639		-0.2708,Inf	NaN	NaN		14		-0.3731,-0.0161	0.03486	0.077199		0.0105,Inf	NaN	NaN		12		-0.3651,0.0667	0.156353	0.143613		-0.3228,Inf	NaN	NaN		14		-0.0397,0.3992	0.100174	0.169166
URYV		12		-0.4449,0.3545	0.808088	0.297273		-0.4337,Inf	NaN	NaN		14		-0.1965,0.0559	0.250241	0.161596		-0.0418,Inf	NaN	NaN		12		-0.1518,0.0941	0.615617	0.256666		-0.2897,Inf	NaN	NaN		14		-0.9102,0.3837	0.395296	0.24604
VA1		NaN		NaN,NaN	NaN	NaN		NaN,NaN	NaN	NaN		NaN		NaN,NaN	NaN	NaN		NaN,NaN	NaN	NaN		NaN		NaN,NaN	NaN	NaN		NaN,NaN	NaN	NaN		NaN		NaN,NaN	NaN	NaN
VB1		NaN		NaN,NaN	NaN	NaN		NaN,NaN	NaN	NaN		NaN		NaN,NaN	NaN	NaN		NaN,NaN	NaN	NaN		NaN		NaN,NaN	NaN	NaN		NaN,NaN	NaN	NaN		NaN		NaN,NaN	NaN	NaN
VB2		NaN		NaN,NaN	NaN	NaN		NaN,NaN	NaN	NaN		NaN		NaN,NaN	NaN	NaN		NaN,NaN	NaN	NaN		NaN		NaN,NaN	NaN	NaN		NaN,NaN	NaN	NaN		NaN		NaN,NaN	NaN	NaN
VD1		NaN		NaN,NaN	NaN	NaN		NaN,NaN	NaN	NaN		NaN		NaN,NaN	NaN	NaN		NaN,NaN	NaN	NaN		NaN		NaN,NaN	NaN	NaN		NaN,NaN	NaN	NaN		NaN		NaN,NaN	NaN	NaN
VD2		NaN		NaN,NaN	NaN	NaN		NaN,NaN	NaN	NaN		NaN		NaN,NaN	NaN	NaN		NaN,NaN	NaN	NaN		NaN		NaN,NaN	NaN	NaN		NaN,NaN	NaN	NaN		NaN		NaN,NaN	NaN	NaN
LEGEND
q ≤ 0.05		* For stimulus respones, 2-tailed paired t-tests were used to compare the mean signal during stimulus presentation with an identical period immediately prior, within the very same neuron.
q ≤ 0.1		* Post-stimulus responses were identified by first ensuring the neuron’s mean stimulus response exceeded its pre-stimulus mean (to avoid mistaking repolarizing calcium activity for a post-stimulus response).
		* For post-stimulus responses we tested whether the post-stimulus mean exceeded the mean stimulus response (1-tailed paired t-test).
		* p-values were corrected for multiple testing using FDR (Storey 2002).
		* FDR was used to correct the p-values of all NaCl, 2-butanone, and 2,3-pentanedione stimulus responses together; the same three stimuli's post-stimulus responses together; and, the light responses on their own.
		* CI = 95% confidence interval.
		* Premotor interneurons (AVA, AVB, AVD, AVE, PVC) and ventral-cord motoneurons (AS, DA, DB, DD, VA, VB, VC, VD) show spontaneous cyclical activity and thus were excluded from significance testing.

### Sheet: Connectome Statistics
Correlation Between Functional Activity and the Anatomical Connectome (OH16230)
HEAD
		Correlation
		All R2			Stimulus Period R2			Non-Stimulus Period R2
		Pearson	Spearman Rank	Kendall Rank	Pearson	Spearman Rank	Kendall Rank	Pearson	Spearman Rank	Kendall Rank
Synapses	Chemical (Linear)	0.004847	0.007092	0.004596	0.008577	0.009987	0.006471	0.005828	0.008221	0.005333
	Chemical (Log-Scaled)	0.009744	0.007092	0.004596	0.013249	0.009987	0.006471	0.010071	0.008221	0.005333
	Electrical (Linear)	0.027675	0.013506	0.008925	0.011197	0.007943	0.005243	0.017508	0.009797	0.00647
	Electrical (Log-Scaled)	0.032706	0.013506	0.008925	0.014513	0.007943	0.005243	0.021739	0.009797	0.00647
TAIL
		Correlation
		All R2			Stimulus Period R2			Non-Stimulus Period R2
		Pearson	Spearman Rank	Kendall Rank	Pearson	Spearman Rank	Kendall Rank	Pearson	Spearman Rank	Kendall Rank
Synapses	Chemical (Linear)	0.014667	0.003898	0.002501	0.011077	0.018354	0.011703	0.014127	0.023282	0.014895
	Chemical (Log-Scaled)	0.014443	0.003898	0.002501	0.023491	0.018354	0.011703	0.027251	0.023282	0.014895
	Electrical (Linear)	0.017151	0.017452	0.011007	0.039633	0.042559	0.026485	0.042076	0.054141	0.033639
	Electrical (Log-Scaled)	0.02374	0.017452	0.011007	0.061036	0.042559	0.026485	0.06632	0.054141	0.033639
* Functional activity = the mean, across animals, of the absolute value of intra-animal pairwise neuronal correlations.
* All = the 4-minute recording period.
* Stimulus period = the mean across 10 s stimulus periods.
* Non-stimulus period = the mean across 30s of the non-stimulus periods. Every 60 s, we deliver 10 s of stimulus. The 30 s non-stimulus period corresponds to 29-59s prior to stimulus delivery.
* Log-scaled = log(synapses + 1). Thus, an absence of synapses is transfomred to 0 and any synaptic counts are transformed to be > 0.
